# Optimal linear estimation models predict 1400-2800 years of co-existence between Neandertals and *Homo sapiens* in western Europe

**DOI:** 10.1101/2022.06.20.496862

**Authors:** Igor Djakovic, Alastair Key, Marie Soressi

## Abstract

Recent fossil discoveries suggest that Neandertals and *Homo sapiens* may have co-existed in Europe for as long as five to six thousand years. Yet, evidence for their contemporaneity at any regional scale remains elusive. In France and northern Spain, a region which features some of the latest directly-dated Neandertals in Europe, Protoaurignacian assemblages attributed to *Homo sapiens* appear to ‘replace’ Neandertal-associated Châtelperronian assemblages. Using the earliest and latest *known* occurrences as starting points, Bayesian modelling has provided some indication that these occupations may in fact have been partly contemporaneous. The reality, however, is that we are unlikely to ever identify the ‘first’ or ‘last’ appearance of a species or cultural tradition in the archaeological and fossil record. Here, we use optimal linear estimation modelling to estimate the first appearance date of *Homo sapiens* and the extinction date of Neandertals in France and northern Spain by statistically inferring these ‘missing’ portions of the Protoaurignacian and Châtelperronian archaeological records. Additionally, we estimate the extinction date of Neandertals in this region using a set of directly-dated Neandertal fossil remains. The results suggest that the onset of the *Homo sapiens* occupation of this region likely preceded the extinction of Neandertals and the Châtelperronian by up to 1400-2900 years – raising the possibility of an extended co-existence of these groups during the initial Upper Palaeolithic of this region. Whether or not this co-existence featured some form of direct interaction, however, remains to be resolved.

## Supplementary Data S2 for "Optimal linear estimation models predict 1400-2800 years of co-existence between Neandertals and *Homo sapiens* in western Europe"

### Sheet: CP_End
	V1
1	39001.2
2	39310.4
3	39986.8
4	39546.3
5	40898.3
6	39764.3
7	40287.6
8	40317.7
9	38977.8
10	38800.8
11	39720
12	39221.3
13	38751.9
14	40330.9
15	39916.4
16	40738
17	38247.5
18	40221.1
19	39032.5
20	38612
21	40523.7
22	38826.6
23	40167.7
24	41061.2
25	39025.7
26	39687.2
27	40215.7
28	40514.6
29	39694.3
30	40591.2
31	40779
32	39947
33	40299.5
34	39253.2
35	40021.6
36	39366.9
37	40906
38	39288.1
39	39033
40	39514
41	40188.6
42	40285.9
43	40867.6
44	40673.3
45	41000.6
46	40599.6
47	40750.8
48	39012.5
49	40764.8
50	38729.1
51	39092.8
52	40309
53	40252.3
54	40323.7
55	40360.7
56	40922.1
57	39740.1
58	39386
59	40692
60	40074.5
61	38966
62	40343.9
63	40462.9
64	39647.8
65	38423.4
66	40051.8
67	38673
68	40924.6
69	40468.4
70	40740.6
71	39646.1
72	41035.5
73	40732.1
74	40357.7
75	39967.5
76	40441.9
77	38789
78	38995.5
79	39065
80	41075.7
81	38965.3
82	39025.4
83	40400
84	38563.7
85	38743.8
86	38726.5
87	39680.5
88	40470.6
89	40494.9
90	40993.6
91	39454.4
92	39764.1
93	39074.1
94	38865.8
95	39790.5
96	40857.5
97	40585.5
98	39545.6
99	40634.2
100	38647.6
101	38572.1
102	39418.2
103	40196.9
104	40682.3
105	39226.8
106	40531.7
107	40240
108	40738.8
109	40866.9
110	39068.2
111	39039.9
112	38867.9
113	39593.5
114	39035.7
115	40638.3
116	40019.1
117	40240.9
118	40501.2
119	40745.4
120	40525.4
121	40199.5
122	40951.6
123	39468.1
124	40320.5
125	40468.1
126	39539
127	39935.6
128	40253.6
129	39530.1
130	40582.1
131	38986.3
132	40588.2
133	39862.5
134	38869.6
135	39110.8
136	39229.1
137	39626.5
138	38593.7
139	39058.5
140	39031.8
141	41018.6
142	40394.2
143	38623.4
144	40214.9
145	39260.4
146	40827.1
147	39409.1
148	40196.5
149	40206.6
150	39674.6
151	39117.4
152	40446
153	40369.1
154	39042
155	39487.4
156	39647.8
157	39104.9
158	40165.2
159	39966.4
160	39376
161	40098.3
162	40273.3
163	40199.3
164	40293.9
165	38817.8
166	39060.4
167	40713.2
168	39935.4
169	39978.5
170	39493.5
171	39620.4
172	40643.8
173	40520.5
174	39374.5
175	39708.5
176	39095.9
177	40942.1
178	41078.7
179	40500.1
180	39618.1
181	40879.5
182	40854.8
183	39354.3
184	40355.8
185	40159.2
186	38464.1
187	40199.3
188	40200
189	40484
190	38845.9
191	39953.8
192	38672
193	39806.6
194	39059.2
195	39914.9
196	40165.5
197	38732.3
198	40153.1
199	39935.8
200	40345.1
201	38906
202	40421.4
203	38908
204	40547.4
205	38350.4
206	38490.5
207	38280.7
208	40119.8
209	39213.9
210	40627.1
211	39723.4
212	39177.6
213	40433.8
214	38948.3
215	40464.1
216	39567
217	38766.6
218	40468.5
219	39298.1
220	40068.4
221	39902.3
222	40067.9
223	38398.3
224	40324.3
225	39573.9
226	39819.9
227	40320.2
228	39376.8
229	40361.7
230	39476
231	38075.6
232	39494.8
233	40163.8
234	40523.6
235	39152
236	40066.6
237	39793.3
238	40987.9
239	39696.5
240	39268.7
241	39812.5
242	39187.3
243	39788.2
244	39751.5
245	38990.7
246	39017.4
247	40652.4
248	39778
249	39532.3
250	40915.5
251	40790.3
252	40016.7
253	39680.2
254	40405.2
255	38876.6
256	38860.8
257	39397.8
258	40134.1
259	37933
260	38759.1
261	39049.8
262	40744
263	40527.1
264	40797.5
265	39434.8
266	39905.1
267	40455.9
268	40812.3
269	40422.6
270	39531.5
271	38815.3
272	39369.4
273	39989
274	40415.8
275	39647.9
276	40385.5
277	39175.5
278	39312.8
279	40794.2
280	40843.5
281	40058.2
282	39393.9
283	38597.4
284	39692.2
285	39529.4
286	39916.3
287	40236.4
288	39112.3
289	40184.1
290	39650.8
291	39234.8
292	38807.9
293	38677.8
294	41022.7
295	38874.1
296	40426
297	40137.6
298	39813.3
299	39637.7
300	40103.3
301	40555.5
302	39546.4
303	38766.1
304	41031.3
305	40426.1
306	40718.1
307	40860.7
308	38759.6
309	38685.6
310	38793.6
311	38746.5
312	41029.1
313	39306.5
314	40781.5
315	37309.1
316	40841.2
317	40261.5
318	39676.9
319	39015.7
320	40778.5
321	39916.7
322	39062.5
323	38755.3
324	40297.3
325	39241.9
326	40620.1
327	40299.5
328	40748.9
329	39729.7
330	40377
331	38977.7
332	38930
333	40514.8
334	40308.4
335	40636.2
336	40029
337	39879.8
338	39552.4
339	40194.8
340	40530.9
341	40812.2
342	39270.2
343	39951.3
344	38936.5
345	39855.6
346	39460.5
347	40238
348	39032
349	40471.3
350	40194.5
351	40790.6
352	40022.7
353	39218.6
354	40414.1
355	40030.2
356	39896.2
357	40390.7
358	39148.4
359	40237.1
360	40977.4
361	38497.5
362	40783.8
363	39659.7
364	41000.1
365	40258.9
366	40180.8
367	40204.1
368	39651
369	39366.4
370	40963.4
371	38605
372	39834.9
373	38492.5
374	41164.2
375	38604.4
376	39855.4
377	38817.8
378	38245.5
379	38147.2
380	40641.5
381	39306
382	38259.4
383	39811.5
384	40005.1
385	40453.5
386	39864.5
387	40453.3
388	39516.2
389	39178
390	38890.3
391	39205.4
392	40145.7
393	38719.6
394	40352.3
395	39996.5
396	40728.9
397	39618.3
398	40592.6
399	39358.4
400	38493.4
401	40667.6
402	39598.7
403	38853.7
404	40242.9
405	39940.8
406	40083.8
407	39666.6
408	38634.2
409	40062.8
410	38714.2
411	39204.7
412	41124.7
413	40627.3
414	39857.9
415	38443.1
416	39610.5
417	40629.1
418	40303.2
419	40302
420	38475.3
421	39796.5
422	39834.7
423	39900.9
424	40564.1
425	38478.8
426	38746.1
427	40282.7
428	39573.6
429	40321.8
430	37833.5
431	40427.5
432	39816.7
433	39937.6
434	40163.7
435	38460.9
436	38497.9
437	40955.5
438	39119.7
439	40575.2
440	38898.9
441	39521.8
442	39981.2
443	40724.4
444	40372.1
445	41041.2
446	39443.4
447	40355.1
448	40164.4
449	40163
450	41021.4
451	40768.9
452	37832.4
453	39943.3
454	39205.7
455	39506.3
456	38466.4
457	40943.5
458	39683.4
459	39340.7
460	40659.8
461	39763.4
462	39312.4
463	40202.4
464	39088.3
465	40945.5
466	39192.3
467	39362.2
468	39274
469	40572.7
470	40907
471	39146.3
472	40553.4
473	40078.1
474	39302.9
475	40242.4
476	38916.3
477	38912.7
478	39567.9
479	39792.2
480	40056
481	38586
482	38898.2
483	40508.8
484	41018.8
485	38843.5
486	40787.9
487	40546.8
488	40674.5
489	40255.5
490	39165.6
491	38360.4
492	40053.6
493	41001.9
494	39318
495	39913.3
496	39276.6
497	39755.9
498	40803.8
499	40360
500	39115
501	38716.8
502	40840.8
503	39845.7
504	40455.8
505	40477.8
506	39439
507	38789.6
508	38893.8
509	41046.4
510	39915.2
511	40314.6
512	40474.5
513	38722.1
514	40749.2
515	39800.6
516	38254.9
517	40096.5
518	40706
519	40196.4
520	39778.9
521	39124
522	40869.9
523	40351.6
524	40993.6
525	40897.3
526	40945.6
527	39413.1
528	39019.9
529	40368.8
530	40599
531	39246.2
532	39006
533	40229.8
534	40939.8
535	39020.8
536	39382.9
537	40480
538	40314.4
539	39041.9
540	39436.6
541	41071.9
542	40256.2
543	40000.5
544	40029.9
545	39444.9
546	39400
547	39512.9
548	39185
549	39426.6
550	40393.4
551	40251.8
552	40827.9
553	39534.5
554	38622
555	40788.2
556	39579.6
557	38904.7
558	40364.9
559	39563.3
560	39071.7
561	39094.9
562	40578.3
563	39500.9
564	39326
565	40925.2
566	40714.8
567	39725.1
568	39154.7
569	40735.7
570	39420.2
571	39623.7
572	38395.7
573	40189.4
574	39614.3
575	40950.3
576	39424.3
577	38628.9
578	38628.1
579	40489.4
580	40485.5
581	40372.3
582	40411.4
583	40786.3
584	40751.9
585	40484.8
586	40172.5
587	40114.4
588	38505.6
589	40259.6
590	40084.7
591	39137.7
592	39832.1
593	40155.5
594	38691.5
595	41180.1
596	39268.6
597	40840.1
598	40249.6
599	39841.6
600	39482.9
601	40078.2
602	40307
603	40052.8
604	40364
605	39936.2
606	38777.5
607	39967.2
608	40873.9
609	40051.4
610	39487.6
611	39074.8
612	39397.4
613	38189.4
614	39603.4
615	40055.2
616	39431.3
617	40798.7
618	40850.4
619	40874.3
620	40940.4
621	40327.2
622	41067.4
623	39082.1
624	40307.8
625	38744
626	39364
627	39980.7
628	38972.6
629	39175.1
630	39388.8
631	39021.3
632	40317.9
633	39411.9
634	40910
635	38862.5
636	39057.2
637	39262
638	40571.3
639	40453.2
640	39309.4
641	38616.5
642	38777.4
643	39878.9
644	41073.8
645	39832.3
646	41118.1
647	40160.6
648	40475.6
649	40956.9
650	38714.9
651	40363.4
652	39340.3
653	40509.7
654	39813.1
655	38935.8
656	40807.9
657	39276.3
658	38764.2
659	39174.4
660	40538
661	38612.7
662	38280.3
663	40062.7
664	41048
665	40963.5
666	39513.8
667	39286.3
668	40920.9
669	38374.9
670	40037.8
671	38692.6
672	40646.1
673	39476
674	39139.1
675	39452.1
676	39756.1
677	39140.7
678	40814.4
679	40156.1
680	38920.7
681	40689.1
682	40451.4
683	40423
684	40500.1
685	40897.9
686	39198.5
687	40748.5
688	40465.7
689	39971.9
690	40754.8
691	40348.4
692	40761.8
693	38874.4
694	40410.2
695	38880.7
696	38487.7
697	38355.8
698	39568.9
699	40351.8
700	38826.4
701	40476.8
702	39614.9
703	39841.9
704	38925.7
705	40596.6
706	38412.4
707	40061.1
708	38715.8
709	40655.7
710	40333.5
711	40142.3
712	40112.4
713	41052.5
714	38552.3
715	38661.5
716	40368.2
717	39766
718	41114.9
719	40332.8
720	40345.6
721	40989.8
722	40136.9
723	39031.7
724	40206.1
725	39109.8
726	38786.8
727	40122
728	40902
729	38731
730	40167.9
731	39146.7
732	40127.9
733	38611.6
734	38914.9
735	38230.6
736	40331.1
737	39696.8
738	40013.9
739	40569
740	39962.9
741	39336.1
742	39695.5
743	39727.7
744	38989.5
745	40685.1
746	41083.3
747	40302.6
748	38827
749	39424.8
750	40453
751	39617
752	39994.2
753	41001.4
754	38521.4
755	37744.3
756	38411.7
757	40635.8
758	38339.7
759	40408.6
760	38143.2
761	38569.8
762	38649.8
763	40615.4
764	39492.8
765	39332
766	39264
767	39366.5
768	40213.2
769	39956.5
770	40134.7
771	40817.6
772	39441.5
773	39424.3
774	39920.9
775	40839.8
776	40618
777	40005
778	40062.3
779	39740.4
780	40091.1
781	40063.1
782	38648.2
783	39139.7
784	40559.5
785	40051
786	39917.7
787	40213.1
788	39050.7
789	40531.4
790	40354.9
791	38197.9
792	39994.9
793	39137.5
794	38415.1
795	40491.8
796	40261
797	40555.5
798	39853.6
799	40442.2
800	40453
801	40659.3
802	39965.4
803	40445.7
804	40541.5
805	40078.4
806	38758.5
807	39224.7
808	39995.2
809	40100
810	40639.1
811	40431.7
812	40362.1
813	40981.6
814	40101.4
815	39653.7
816	40602.1
817	40174.5
818	37879.9
819	40350.3
820	40511.4
821	39333.8
822	39037.8
823	38752.9
824	40925.7
825	39791.8
826	40931.4
827	40562.5
828	38672.2
829	38440.8
830	39349.4
831	39807.2
832	39767.4
833	40426.6
834	41012.1
835	38803.7
836	38994.5
837	39306.7
838	38384.3
839	40124
840	40791.1
841	40812.8
842	40253.2
843	40530.9
844	40114.4
845	40779.6
846	40383.1
847	39923.1
848	40328.5
849	39676.6
850	40596.4
851	39220.9
852	39246.6
853	38880.9
854	41021.7
855	40788.8
856	38926.1
857	39102.3
858	40780.1
859	39257
860	38048
861	38840.1
862	40535
863	40382.9
864	40839.1
865	40054.7
866	40400.5
867	40884.1
868	39616
869	40371.6
870	40092.4
871	40843.1
872	40053.7
873	39555.9
874	39524.6
875	39949.5
876	39183.2
877	40077.9
878	40114.9
879	38646.7
880	40525.3
881	38961.6
882	39883.1
883	40858.6
884	40190.2
885	39135.5
886	40400.1
887	39838.8
888	38837.3
889	40730.5
890	40145.3
891	40679.5
892	39557.6
893	40647.5
894	38173
895	40685.6
896	39501.6
897	38407.3
898	40214.9
899	39146.3
900	40123.2
901	40943.4
902	39346.7
903	39986.8
904	39446.9
905	39112.6
906	37896.3
907	40942.7
908	38935.6
909	39200.3
910	39070.4
911	40208.9
912	39621.4
913	40281.3
914	40100.3
915	39684.1
916	39657.4
917	37983.1
918	40268.3
919	40086.8
920	38222.4
921	38946.5
922	40616.2
923	39310.6
924	39284.1
925	39436.8
926	40310.3
927	40012.1
928	40426.8
929	39987.2
930	40861.3
931	38933.6
932	39855.9
933	41002.6
934	39861.9
935	40308.4
936	40122.7
937	39918.4
938	39768.2
939	40669.2
940	38532.7
941	39986.6
942	39945.6
943	40191.2
944	40099.5
945	40529
946	39400.8
947	40141.5
948	40673.3
949	40354.5
950	40409.3
951	38885.8
952	39313.4
953	38744.6
954	40324.1
955	40980.8
956	40548
957	39666.3
958	40458.3
959	38759
960	39152.7
961	39571
962	39590.8
963	40071.7
964	39294.5
965	39595.8
966	40389.4
967	39991.9
968	40559.2
969	39968.7
970	38420.5
971	40260.1
972	40883.2
973	39423.7
974	38835.3
975	40525.7
976	40725.8
977	40538.2
978	39363.4
979	40624.9
980	39563.8
981	40403.4
982	39130.5
983	40962.4
984	40637.2
985	39843.4
986	38313.6
987	38930.3
988	40352.3
989	38906.1
990	38489.4
991	40576.2
992	40079.8
993	39392.9
994	38870.4
995	39431.2
996	40423.6
997	40809.3
998	39336.7
999	38657.5
1000	39235.4
1001	40120.1
1002	40770.8
1003	41076.3
1004	39581.5
1005	40748.4
1006	39391.4
1007	40377.5
1008	38661.3
1009	39820.3
1010	40933.9
1011	39795.4
1012	39193.9
1013	39401.4
1014	40449.2
1015	40114.1
1016	40810.2
1017	38756.2
1018	40477.7
1019	39448.2
1020	40216.1
1021	40600.8
1022	39988.7
1023	39998.2
1024	39062.2
1025	40441.5
1026	39192
1027	40829.7
1028	40563.3
1029	40572.1
1030	39731.4
1031	40119.5
1032	40377.6
1033	40070.5
1034	39102
1035	39892.6
1036	39342.8
1037	40824.3
1038	38852.9
1039	39332.7
1040	40627.2
1041	40538.8
1042	39478.8
1043	38852.8
1044	39620.8
1045	40600
1046	40266.8
1047	39057.7
1048	39396.9
1049	39359.9
1050	40270
1051	41009.4
1052	39620.3
1053	40822.7
1054	40616
1055	39913.8
1056	38869.2
1057	40599.1
1058	40856.6
1059	40516.6
1060	39750
1061	39308.6
1062	40682.6
1063	40629.4
1064	39038
1065	40423.8
1066	39735.4
1067	38399.7
1068	39947.3
1069	39874.4
1070	39642.1
1071	40080.9
1072	40777
1073	40385.7
1074	41103.1
1075	40827.5
1076	40506.5
1077	38644.3
1078	38706.5
1079	38971.8
1080	40351.3
1081	40979.9
1082	39020.4
1083	40313.6
1084	38551.6
1085	40321.8
1086	39270.9
1087	39225
1088	39734
1089	38987.2
1090	40659.3
1091	39516.2
1092	39897.7
1093	38353.7
1094	39309.7
1095	39672.3
1096	38928.2
1097	39240.9
1098	39959.4
1099	40269.1
1100	39347
1101	38837.5
1102	39839.4
1103	40365.1
1104	40099.1
1105	40953.2
1106	40461
1107	39910.2
1108	40340.2
1109	39298.4
1110	40559.3
1111	39228.2
1112	39297.8
1113	40341.2
1114	38475
1115	40816.8
1116	39987.3
1117	39135.5
1118	40499.7
1119	39381.8
1120	39281.2
1121	39894.6
1122	41066.2
1123	38618.8
1124	40728.2
1125	39238.7
1126	40356.9
1127	40571.3
1128	38613.4
1129	39858.8
1130	39134.7
1131	39326.7
1132	38710.6
1133	38637.6
1134	38949.4
1135	40470.5
1136	38947.9
1137	38960.4
1138	40231.6
1139	39048.6
1140	40192.6
1141	40669.7
1142	39969.2
1143	39220
1144	40152.9
1145	40395.6
1146	40223
1147	38992.1
1148	38629.7
1149	40080.9
1150	39613.7
1151	39099.9
1152	39282.5
1153	40260.8
1154	39120
1155	40118.8
1156	39986.3
1157	40180.9
1158	38815.6
1159	39728.1
1160	39945.4
1161	38027.1
1162	40110.5
1163	39748
1164	38466.2
1165	39289.1
1166	38952.3
1167	39083
1168	40548.3
1169	40485.9
1170	40166.9
1171	40845.4
1172	40406.9
1173	40339.5
1174	40316.6
1175	40527.9
1176	38463.4
1177	41093.8
1178	39999.9
1179	39638
1180	39423.2
1181	40054.8
1182	38895.4
1183	39698.5
1184	39497.4
1185	39410.7
1186	39418.6
1187	40850.5
1188	38442.1
1189	40094
1190	40296.8
1191	39585.8
1192	40592.9
1193	39829.2
1194	39521.6
1195	40336.8
1196	41060
1197	39024.9
1198	40657.4
1199	40332
1200	39200.1
1201	40919.8
1202	40005.3
1203	39582.5
1204	38679.8
1205	40179.3
1206	39291.2
1207	40833.3
1208	40173.8
1209	39498
1210	40844.6
1211	39803.2
1212	38933.8
1213	38643.5
1214	39690.5
1215	40159.4
1216	40731.4
1217	39610
1218	38499.3
1219	40370.2
1220	39099.8
1221	39790.1
1222	41071.8
1223	39791
1224	40316.3
1225	39558.7
1226	40206.4
1227	40326.1
1228	40325.6
1229	39417.2
1230	39383.8
1231	38888.2
1232	39554.4
1233	39109.7
1234	38900.2
1235	39999.3
1236	38602.6
1237	40308.9
1238	39684.7
1239	40200.1
1240	40447.5
1241	40547.2
1242	40236.9
1243	39366.1
1244	38187.2
1245	39488.5
1246	38746.8
1247	39371.4
1248	39016.3
1249	39880.2
1250	40696.3
1251	40593
1252	39863.2
1253	40118
1254	40436.1
1255	38051.9
1256	39918.3
1257	39735.1
1258	40558
1259	39278.9
1260	38600.9
1261	39573.7
1262	38964.9
1263	39427.5
1264	38973.8
1265	40443.6
1266	40812.2
1267	39804.7
1268	40276.2
1269	39386.6
1270	38824.7
1271	39394.8
1272	40842.8
1273	39815
1274	39983.5
1275	40620.3
1276	39742.5
1277	39936.4
1278	40981.3
1279	40437.9
1280	39467.8
1281	39685.2
1282	39947.2
1283	40499.7
1284	39683.4
1285	39973.8
1286	40653.8
1287	40675
1288	39869.8
1289	39272.6
1290	40734.3
1291	38613.6
1292	39372.8
1293	39961.9
1294	40342.5
1295	40369.7
1296	39980.2
1297	39407.4
1298	38450.6
1299	40178.4
1300	40995.7
1301	37789.5
1302	40359.4
1303	39287.6
1304	38854.6
1305	39335.2
1306	40774.9
1307	40047.5
1308	39788.5
1309	38248.2
1310	40638.5
1311	40365.7
1312	40872.2
1313	40776.5
1314	39423
1315	39600.3
1316	38918.6
1317	40924.5
1318	40895.1
1319	39661.1
1320	40417.3
1321	37852.3
1322	39450.1
1323	39551.7
1324	39276.1
1325	38422
1326	38737.2
1327	38407.9
1328	39382.8
1329	39489.3
1330	40008.5
1331	39370.2
1332	40122.4
1333	38945.4
1334	39801.5
1335	38397.8
1336	39927.7
1337	40002.7
1338	38768.2
1339	39345.6
1340	40512.6
1341	41038.6
1342	38563.2
1343	39617.1
1344	40319.3
1345	41059.4
1346	39497.4
1347	39770.5
1348	39895.3
1349	40807.2
1350	39285.3
1351	40753.8
1352	38288.5
1353	38067.2
1354	39359
1355	39535.1
1356	39682.7
1357	40835.1
1358	39338.7
1359	40196.8
1360	38406
1361	40970
1362	39663
1363	40494.8
1364	40876.7
1365	40665.9
1366	38786.3
1367	39369.8
1368	40738
1369	39673.5
1370	39185.3
1371	40061.9
1372	40792.7
1373	40208.2
1374	39162.6
1375	40920.8
1376	40243.1
1377	39192.4
1378	39344.3
1379	38540
1380	40853
1381	40135.8
1382	40090.8
1383	40826.9
1384	40612
1385	38885.3
1386	40095.7
1387	40699.9
1388	39753.2
1389	39604.9
1390	39935.2
1391	38349.5
1392	37978.1
1393	38801.4
1394	40567
1395	40418.1
1396	39699.9
1397	41003.3
1398	39171.6
1399	40159
1400	39568.2
1401	40042.6
1402	39746.7
1403	40825.6
1404	40939.9
1405	39291.7
1406	40210.6
1407	39035.5
1408	39827
1409	39529.7
1410	40012.1
1411	39816.1
1412	39341.4
1413	40590.2
1414	40202.2
1415	39797.5
1416	38255.5
1417	39206.1
1418	38902
1419	38309.5
1420	40895.7
1421	40518.1
1422	39324.9
1423	40102.2
1424	40742.1
1425	39799.2
1426	40346
1427	40671.3
1428	38830.5
1429	39899.2
1430	40219.5
1431	38362.1
1432	39068.3
1433	40039.9
1434	39682.1
1435	39599.6
1436	38837.7
1437	40936.3
1438	40529.8
1439	39706.8
1440	40979.9
1441	39479.9
1442	40665.4
1443	39945.3
1444	40077.6
1445	39804.9
1446	39839.8
1447	38821.7
1448	40371.6
1449	39581.4
1450	40133.2
1451	39422.5
1452	40913.6
1453	39061.8
1454	40603.8
1455	40351.4
1456	39717.6
1457	40841.6
1458	39868.3
1459	40852.5
1460	38571.7
1461	40552.9
1462	39962.3
1463	38888.7
1464	41062.1
1465	40661.4
1466	38747.2
1467	40233.3
1468	39718.8
1469	40921.3
1470	39277.3
1471	40039.2
1472	39144.6
1473	38636.1
1474	39382.8
1475	40631.4
1476	40240.6
1477	40384.4
1478	39546.3
1479	38820.3
1480	39462
1481	40927.2
1482	40868.5
1483	40717.9
1484	39315.5
1485	38537.2
1486	40367.3
1487	38378
1488	40465.1
1489	39887.6
1490	39466.2
1491	40115
1492	38878
1493	39116.4
1494	40269
1495	40825
1496	38946.3
1497	39040.8
1498	39396.8
1499	39785.1
1500	40535.1
1501	40315.1
1502	40065.9
1503	39259.4
1504	39805.1
1505	40556.6
1506	39377.1
1507	39001.3
1508	39245.3
1509	39413.9
1510	38458.5
1511	39953.4
1512	39130.2
1513	41029.2
1514	40498.2
1515	38478.9
1516	38960.2
1517	39409.3
1518	40816.4
1519	40411.5
1520	39289.9
1521	39997
1522	39945.6
1523	39980.9
1524	38879.5
1525	38468.5
1526	40463.8
1527	39952.8
1528	39142.2
1529	39871.3
1530	39970.1
1531	38616.7
1532	40049.6
1533	39237.2
1534	40390.7
1535	40376.4
1536	39051.6
1537	38746.6
1538	40028.5
1539	40352.4
1540	38707.4
1541	39321.1
1542	40485.8
1543	38899.5
1544	40757.7
1545	38710.5
1546	40142.8
1547	39787.8
1548	39284.3
1549	39028.8
1550	38819
1551	39702.3
1552	40095.4
1553	40456.4
1554	37897.4
1555	40764.5
1556	40402.3
1557	40360.9
1558	39362.5
1559	37771.2
1560	38347
1561	40460.6
1562	39780.2
1563	40777.5
1564	38816.7
1565	40677.3
1566	38654.6
1567	38595.5
1568	39284.9
1569	39693.9
1570	40348.2
1571	39523.4
1572	39953
1573	39656.5
1574	39809
1575	39586.6
1576	39854
1577	39207.9
1578	38437.1
1579	40483.7
1580	39535.5
1581	39365.2
1582	40252
1583	39462.4
1584	39758.8
1585	39581.3
1586	40911.2
1587	40681.4
1588	41065.5
1589	40643.6
1590	39587.3
1591	40345.7
1592	38875.3
1593	40889.1
1594	40889.9
1595	38252.6
1596	40085.2
1597	38809.9
1598	38930.9
1599	39534.2
1600	39064.9
1601	40415.8
1602	39964.3
1603	40225.8
1604	40787.2
1605	39256.5
1606	38674.3
1607	40469.6
1608	38642.1
1609	40999.3
1610	39768.9
1611	37609.5
1612	38725.6
1613	39058.4
1614	38960
1615	40676.3
1616	38348.5
1617	39301.5
1618	39590
1619	39199.6
1620	38618.8
1621	39709.7
1622	40324.6
1623	40873.7
1624	40405
1625	40558.6
1626	38645.5
1627	40921.8
1628	38746.6
1629	39126.6
1630	40291.6
1631	39471.7
1632	40996.5
1633	38512.6
1634	38754.7
1635	39701.2
1636	40828.9
1637	39549.9
1638	40579.7
1639	39896.7
1640	40099.4
1641	40209.5
1642	41038.1
1643	40896.9
1644	40059.1
1645	38893.7
1646	39482.7
1647	40412
1648	40121
1649	38872.6
1650	39762.4
1651	40232.5
1652	39254
1653	39955.7
1654	40460.5
1655	40102.9
1656	40107.3
1657	38576.1
1658	38779.4
1659	40274.8
1660	40034.5
1661	40922.6
1662	39805.5
1663	40151.7
1664	40624.7
1665	40139.7
1666	41090.4
1667	40894.6
1668	39611.1
1669	40479.1
1670	38906.9
1671	40684.5
1672	39604.8
1673	39745.7
1674	40241.6
1675	39450.8
1676	39937.5
1677	40266.1
1678	40082.3
1679	39783.3
1680	40868.4
1681	40961.9
1682	40133.5
1683	38525.2
1684	40474.5
1685	39485.5
1686	39830.5
1687	39246.6
1688	38526.8
1689	38023.6
1690	40546.6
1691	38805.9
1692	38784.9
1693	40263.7
1694	40894.2
1695	38088.4
1696	39351.7
1697	38878.7
1698	40372.3
1699	40243.2
1700	39880.1
1701	40074.8
1702	39454.7
1703	39621.3
1704	40845.1
1705	38626.3
1706	40358.8
1707	40428
1708	40611.7
1709	40774.2
1710	39979.4
1711	39948.4
1712	40369.5
1713	38830.2
1714	39595.1
1715	37816.8
1716	39728.7
1717	40285.5
1718	40447.7
1719	40540.5
1720	40789.3
1721	40660.8
1722	38637
1723	40320.3
1724	41015.4
1725	39572.1
1726	38985.2
1727	40628
1728	39579.6
1729	39897.9
1730	38636.1
1731	39034.6
1732	40051.6
1733	40932.7
1734	40860.8
1735	39720.5
1736	39266.3
1737	40739
1738	39743.1
1739	39634.9
1740	38699.8
1741	40223.9
1742	40881.7
1743	40692.6
1744	40051.7
1745	38817.2
1746	40867.7
1747	40376
1748	39113.8
1749	40868.4
1750	40640.2
1751	41160.4
1752	40267
1753	39670.1
1754	38316.2
1755	40287
1756	38944.8
1757	39625.8
1758	40415.9
1759	39441.2
1760	40276.5
1761	40567.2
1762	40604.9
1763	40557.2
1764	39235.7
1765	39676.4
1766	38975
1767	40946.9
1768	39288.5
1769	40597.4
1770	39083.1
1771	40329.1
1772	39619
1773	39870.1
1774	40875.9
1775	39512.9
1776	41078.3
1777	40997.7
1778	38837.6
1779	39589.3
1780	39079.4
1781	40963
1782	38481.1
1783	39977.2
1784	39826.2
1785	40226
1786	40647.9
1787	38694.2
1788	39697.8
1789	40136.5
1790	40425.3
1791	38567.7
1792	38996
1793	39733.5
1794	40439.7
1795	40053.8
1796	40953.8
1797	39513
1798	38479.5
1799	39135.7
1800	40709.1
1801	39071.2
1802	40204
1803	40313
1804	40381.5
1805	39555.8
1806	39894.6
1807	39958.1
1808	38598.2
1809	39145.8
1810	39078.7
1811	39542.3
1812	40825.8
1813	39089.5
1814	40469.4
1815	40340.4
1816	38955.5
1817	38989.1
1818	38207.1
1819	40853.4
1820	40544.7
1821	38760
1822	39644.3
1823	38681.5
1824	40280.3
1825	41043.9
1826	40794.5
1827	40457.6
1828	40755.3
1829	40220.6
1830	39636.6
1831	39400.5
1832	39404.8
1833	39770.9
1834	40267.6
1835	38738.7
1836	38895.3
1837	39232.9
1838	39137.4
1839	39493.2
1840	39274.1
1841	39145.4
1842	40530.7
1843	40149.2
1844	39257.3
1845	38740
1846	40401.5
1847	40265.2
1848	39918
1849	39485.2
1850	39712.3
1851	40829.1
1852	38872.7
1853	39314
1854	40653.4
1855	40276
1856	39877.2
1857	40519.3
1858	40493.3
1859	40447.8
1860	39355.6
1861	39500.8
1862	40423
1863	40587.2
1864	40423.2
1865	39191.2
1866	39447.2
1867	38649.2
1868	40438.5
1869	40237.3
1870	38728.6
1871	40300.8
1872	38282.8
1873	39737.1
1874	39983.9
1875	40065.4
1876	40391.2
1877	39218.5
1878	39387.9
1879	38859.5
1880	37962.1
1881	39710.3
1882	39672.8
1883	40547.6
1884	40087.1
1885	40162.6
1886	39881.7
1887	39634.6
1888	39105.6
1889	39855.3
1890	39490.8
1891	39701.6
1892	40186.4
1893	40513.4
1894	38713.6
1895	39222.2
1896	39886
1897	40915.7
1898	39018.1
1899	40329.6
1900	39970.7
1901	39683.8
1902	40222.7
1903	39012.1
1904	40768.7
1905	40218.8
1906	39507.8
1907	39009.3
1908	40045.1
1909	39615.5
1910	39744.3
1911	38739.4
1912	39376.5
1913	39699.9
1914	40507.4
1915	40318.5
1916	38841.7
1917	39548.4
1918	39101.1
1919	40505.1
1920	39701.3
1921	40439.4
1922	40695.2
1923	38857.2
1924	40650.3
1925	38933.7
1926	40807.8
1927	40174.5
1928	39015.9
1929	40534.3
1930	39753.6
1931	40985.6
1932	38629.7
1933	40468
1934	39793.9
1935	39954.8
1936	38850
1937	40930.6
1938	40156.5
1939	39935.6
1940	40795.6
1941	39901
1942	38801.6
1943	39979.5
1944	38725.8
1945	41061.7
1946	40762.4
1947	40021.6
1948	40132.6
1949	40400
1950	39002.8
1951	39901.6
1952	40513.6
1953	39146.9
1954	39527
1955	40725.3
1956	39247.5
1957	39474.4
1958	39254
1959	39319.4
1960	38598.7
1961	40615.3
1962	40541.9
1963	39376.7
1964	40158.3
1965	38566.7
1966	40021.5
1967	39697.8
1968	39071.8
1969	40571.4
1970	38495.5
1971	40610.1
1972	39643
1973	40571.9
1974	39656.6
1975	38705.6
1976	40433.6
1977	38409.4
1978	38970.8
1979	39313.5
1980	40658.5
1981	40133.1
1982	40537
1983	40314.9
1984	39834
1985	39396.5
1986	39662.2
1987	40831
1988	40378.9
1989	39561.2
1990	40641.2
1991	38831
1992	40386.2
1993	38979
1994	38967.8
1995	40302.4
1996	39441.5
1997	40187.3
1998	41010.3
1999	39312.2
2000	40196.6
2001	39868.2
2002	39721.4
2003	38459.5
2004	40138.9
2005	40928.6
2006	38846.8
2007	39826.7
2008	40486.7
2009	39470
2010	39100.3
2011	40179.4
2012	40830.1
2013	39079
2014	39829.7
2015	38794.5
2016	40958.2
2017	40856.1
2018	40039.9
2019	40808.2
2020	39891.1
2021	39946
2022	38860.9
2023	39228.2
2024	40641.5
2025	40814.8
2026	39088.8
2027	38692.7
2028	39631.4
2029	38451.2
2030	39967.7
2031	39205.4
2032	40719.9
2033	38925.3
2034	40536.8
2035	38786
2036	39613.8
2037	39883.7
2038	39322.4
2039	40600.6
2040	40129.9
2041	39829.2
2042	38972.3
2043	40394.5
2044	40041.2
2045	40793.1
2046	40542.8
2047	39794.8
2048	40652
2049	40087.7
2050	39905.6
2051	40533.7
2052	40204
2053	40144.6
2054	38843.9
2055	40287
2056	40397.8
2057	39561.3
2058	41089.7
2059	40048
2060	39892.7
2061	38712.8
2062	40517.6
2063	40831.2
2064	40581.4
2065	38739.8
2066	39835
2067	38642.3
2068	39069.2
2069	40049.3
2070	39681.9
2071	39503.4
2072	38574.9
2073	40661.1
2074	40103.8
2075	40372.8
2076	39175.3
2077	40097.5
2078	38965.9
2079	40945.1
2080	40913.6
2081	39288.8
2082	40812.9
2083	39925
2084	39751.4
2085	40431.7
2086	38734.4
2087	40227.4
2088	38854.3
2089	39742.6
2090	39766.5
2091	38480.5
2092	39087.2
2093	38283
2094	40469.9
2095	39920.2
2096	41126.1
2097	40924.1
2098	39576.6
2099	40125.5
2100	40156.1
2101	40526.8
2102	39034.2
2103	39365.9
2104	40102.7
2105	40585.2
2106	40193.6
2107	38832.5
2108	40133
2109	40971.6
2110	38593.6
2111	39905.5
2112	39388.6
2113	38733.5
2114	38604.2
2115	39770.6
2116	39523.3
2117	40849.1
2118	38749.7
2119	39407.9
2120	40645.6
2121	40696.6
2122	38792
2123	39423.6
2124	40506.2
2125	40931.8
2126	40661
2127	40863
2128	40179.3
2129	38836.7
2130	40811.3
2131	39491.5
2132	40048.5
2133	40081.1
2134	38352.4
2135	40357.7
2136	39159.6
2137	39380
2138	39724.6
2139	40516.1
2140	39054.9
2141	40378.8
2142	40027.9
2143	40435.8
2144	39362.9
2145	40443.4
2146	38091.8
2147	40971.3
2148	40656.3
2149	40274.5
2150	39359.7
2151	40381.6
2152	38737
2153	39742.1
2154	39111.8
2155	38683.8
2156	40339.7
2157	40567
2158	40465.3
2159	40933.7
2160	39652.4
2161	40652
2162	39374.1
2163	39811
2164	39212.3
2165	39850.1
2166	39192.9
2167	38995.9
2168	39224.7
2169	39986.9
2170	39421.5
2171	39095.7
2172	39879.1
2173	38431.2
2174	40136.2
2175	40316.5
2176	40457.7
2177	40359.8
2178	39494.8
2179	40477.3
2180	40719.5
2181	40084.1
2182	40330.1
2183	38411.6
2184	38420.1
2185	40941.8
2186	40559.9
2187	39679.2
2188	40856.2
2189	40737.5
2190	39218.4
2191	40130.1
2192	39825.5
2193	40141
2194	39021.8
2195	39780.5
2196	39144.3
2197	39007.9
2198	39921.4
2199	40033.5
2200	39684.2
2201	40521.9
2202	40723.7
2203	40921.9
2204	38564.8
2205	40237.7
2206	40168.8
2207	40306.3
2208	39128.5
2209	39684.2
2210	38985.1
2211	40038.7
2212	39830.8
2213	39869.8
2214	40772.6
2215	39743.8
2216	40149.3
2217	39371.8
2218	39998
2219	39917.3
2220	39572
2221	40056
2222	38850.3
2223	38924.1
2224	39330.8
2225	38761
2226	40541.6
2227	39779.7
2228	39250.3
2229	40360.4
2230	40003.6
2231	40823.4
2232	40977.1
2233	40859.6
2234	39793.5
2235	39477.6
2236	38570.8
2237	38734.2
2238	40068.8
2239	39236.5
2240	40426.3
2241	39444.2
2242	40073.7
2243	40759.3
2244	39753.6
2245	38992.2
2246	40385.3
2247	40910.1
2248	40861.8
2249	38738.9
2250	38790.2
2251	39795.2
2252	40844.3
2253	39418.9
2254	40679.2
2255	39801.6
2256	40254.4
2257	39325.3
2258	39658.2
2259	40812
2260	40501.8
2261	39872.3
2262	40490.8
2263	38986.9
2264	39218.2
2265	38380.3
2266	39999.2
2267	40742.8
2268	39764.4
2269	39552.2
2270	38885.7
2271	40117.1
2272	40480.6
2273	39995.4
2274	39911.9
2275	39701.4
2276	40319.8
2277	40291.9
2278	40853
2279	38201.2
2280	40307.6
2281	39247.9
2282	38520
2283	39236.1
2284	39081.5
2285	39681.7
2286	40034.2
2287	39828.7
2288	38601.4
2289	38850
2290	40764.4
2291	39525.3
2292	40824.3
2293	40286.7
2294	40825.1
2295	38593.9
2296	39878
2297	40230.7
2298	40955
2299	38537
2300	38866.9
2301	38831.1
2302	38938.9
2303	39090.6
2304	39702
2305	39437.6
2306	39149.5
2307	38545.5
2308	40633.8
2309	39529.8
2310	40062.8
2311	38422.4
2312	40708
2313	39863.6
2314	38010.9
2315	39353.2
2316	39569.2
2317	39434.5
2318	40615.9
2319	40841.1
2320	40811.6
2321	40849.2
2322	39128.3
2323	39328.5
2324	38818.6
2325	38919
2326	40164.8
2327	38644.6
2328	39426.4
2329	40871
2330	40144
2331	41136.2
2332	40364.9
2333	39208.7
2334	40486.1
2335	40076.6
2336	40122.6
2337	40606.4
2338	40272.3
2339	39617.9
2340	40786.4
2341	38844.5
2342	39664.7
2343	39688
2344	39919.9
2345	38924.7
2346	40011
2347	38887.3
2348	39702.1
2349	39981.6
2350	38629.8
2351	38867.5
2352	38116.8
2353	39651.6
2354	39149.3
2355	40473.4
2356	38425.3
2357	37922.9
2358	40768.4
2359	41058.1
2360	38016.9
2361	40567.8
2362	38618.6
2363	39057.4
2364	38033.7
2365	39917.3
2366	39360.1
2367	38995.2
2368	39794.3
2369	39203.4
2370	39743.7
2371	40111.1
2372	38921.6
2373	39978
2374	39497.2
2375	38923.7
2376	39543.4
2377	39797.5
2378	38384.9
2379	39775.4
2380	40732.8
2381	40849.9
2382	40604.7
2383	40270.6
2384	40325.5
2385	40454
2386	40096.9
2387	39841.5
2388	39775.7
2389	40731.2
2390	38806.5
2391	39730.9
2392	39130.8
2393	40185
2394	40996.7
2395	37900.1
2396	38493.3
2397	39623.8
2398	38205.1
2399	41131.7
2400	40848.5
2401	37914.1
2402	40430
2403	39439.9
2404	39653.8
2405	39502.5
2406	38851.3
2407	40350.2
2408	38798.7
2409	38632.8
2410	40006.5
2411	40919.9
2412	38966.4
2413	40513.9
2414	39407.2
2415	40275.6
2416	40202.8
2417	41038.9
2418	39846.2
2419	38572.4
2420	40638.8
2421	38755.6
2422	39201.3
2423	39771.7
2424	39894
2425	39769.6
2426	39652.7
2427	41070.9
2428	40796
2429	40125.5
2430	40293.1
2431	39088.2
2432	39308.6
2433	38847
2434	40694.7
2435	39453.3
2436	39119.5
2437	40154.3
2438	39404
2439	40346.5
2440	39522.8
2441	39186.3
2442	40511
2443	39144.6
2444	41042
2445	39260.7
2446	40170.8
2447	40260.7
2448	39885.5
2449	39898.3
2450	39584.7
2451	40197.2
2452	41047.8
2453	39670.7
2454	39580.7
2455	39160.2
2456	40766.2
2457	40438
2458	40089.8
2459	39538
2460	38704.8
2461	40294
2462	40889.6
2463	40006.4
2464	38806.5
2465	40765.4
2466	38546.5
2467	39125.5
2468	40755
2469	40711.3
2470	39507.7
2471	39458.4
2472	40389.3
2473	39729.2
2474	39735.9
2475	40410.6
2476	40678.1
2477	40201.7
2478	40917.6
2479	39583.9
2480	40005.9
2481	40264.5
2482	40575.2
2483	41101.4
2484	39243.6
2485	38867
2486	40306.5
2487	38960.5
2488	38673.5
2489	39621.2
2490	39225.9
2491	40678.4
2492	39169.8
2493	40062.2
2494	38694
2495	39348.6
2496	40088.2
2497	39903.5
2498	39786.6
2499	39972.5
2500	39664.9
2501	40072.6
2502	40466.1
2503	38497.5
2504	40627.2
2505	39917.6
2506	40811.3
2507	38554.8
2508	40839.9
2509	38375
2510	39147
2511	39982.4
2512	39680.7
2513	40213.4
2514	40639.9
2515	39055.6
2516	39431.8
2517	39835.5
2518	40439.5
2519	38340.9
2520	38824.8
2521	40540.8
2522	40007.5
2523	39747.3
2524	39956.8
2525	39506.2
2526	40281.9
2527	40377.2
2528	37972.3
2529	38776.8
2530	40267.3
2531	41071.6
2532	40159.3
2533	40767.1
2534	40667.8
2535	40659.4
2536	40476.2
2537	39368.8
2538	39708
2539	39499.5
2540	40217.1
2541	41046.8
2542	39976.1
2543	39672.1
2544	39258.8
2545	38762.4
2546	40367.8
2547	38962.8
2548	39350.8
2549	40387.7
2550	38778.2
2551	40763.1
2552	38633.4
2553	40343.4
2554	39379.7
2555	40474.2
2556	39999.2
2557	39048.2
2558	39678.2
2559	38771.8
2560	40908.6
2561	38492.4
2562	40466.7
2563	39538.7
2564	39686.2
2565	40211
2566	40730.3
2567	39879.5
2568	39707.9
2569	39135
2570	39374.9
2571	38949.1
2572	40152.1
2573	40396.8
2574	40348
2575	41051.2
2576	38821
2577	38576.6
2578	40197.5
2579	38767.3
2580	40988.8
2581	38799
2582	39146.3
2583	40917.1
2584	38749.6
2585	37916.9
2586	40183.3
2587	40758.1
2588	40539.9
2589	40306
2590	39307.1
2591	39832.8
2592	40163.7
2593	38993.5
2594	39016.1
2595	39821.6
2596	39433.7
2597	39125
2598	38510.9
2599	39129.3
2600	40539.3
2601	39081
2602	39280.7
2603	38953.9
2604	40065.6
2605	39830.4
2606	39971.3
2607	38656.5
2608	40290.7
2609	41081.3
2610	39353.8
2611	38720.6
2612	39782.7
2613	40321.8
2614	40295.1
2615	38657.3
2616	39244.3
2617	39269.8
2618	39905
2619	39962.5
2620	39047.8
2621	39385.2
2622	40047.1
2623	39097.7
2624	40850.9
2625	39632
2626	39266.6
2627	40899.5
2628	38938.2
2629	40743
2630	39521.3
2631	39265.1
2632	39978.8
2633	40704.1
2634	39619.5
2635	40756.7
2636	39926.8
2637	40864.4
2638	40874.5
2639	38752.1
2640	39537.5
2641	40130.8
2642	40022.3
2643	39320
2644	40330.3
2645	40356.7
2646	40521.1
2647	38468
2648	40041.2
2649	39037.9
2650	39073.5
2651	39324.9
2652	39069.2
2653	39201.8
2654	40136.9
2655	39992.3
2656	38811.9
2657	39659.2
2658	40094.2
2659	39065.9
2660	39689.9
2661	40050.1
2662	39391
2663	39631.7
2664	38925.8
2665	39351.9
2666	40519.5
2667	40470.1
2668	40095
2669	38543.6
2670	39675.2
2671	39291.5
2672	40373.4
2673	39721.5
2674	38894.8
2675	39062.3
2676	38179.7
2677	40889.9
2678	39032.5
2679	38017.1
2680	40824.8
2681	39493.8
2682	38816.2
2683	40363.5
2684	39658
2685	40220.9
2686	39028.2
2687	40936.9
2688	40648.5
2689	40955.3
2690	40797.7
2691	38805.3
2692	40131.1
2693	39047.9
2694	38834
2695	38801.6
2696	39796.3
2697	40480.6
2698	40542.1
2699	38749.2
2700	39271.6
2701	40634
2702	40554.1
2703	39355.2
2704	39781.9
2705	38711.6
2706	40896.1
2707	40262
2708	40082.6
2709	39588.2
2710	39902.8
2711	39004.4
2712	40517.9
2713	39908.3
2714	39216.6
2715	40284.2
2716	40449.6
2717	41039.4
2718	40735.8
2719	40581.8
2720	38935.3
2721	38431.7
2722	41066.2
2723	38938.5
2724	38301.9
2725	40217.8
2726	39619.8
2727	39708.6
2728	40891
2729	40196
2730	38926.4
2731	40773.6
2732	39918.2
2733	40840.1
2734	40803.1
2735	38924.4
2736	39089.9
2737	39166.4
2738	39887.1
2739	40578.8
2740	39801.4
2741	39648.5
2742	40875.5
2743	40894.1
2744	40197.6
2745	40128.7
2746	39299.8
2747	40601.2
2748	40257.5
2749	38760.2
2750	39304
2751	38806.4
2752	40318.4
2753	40872.1
2754	38812.5
2755	40907.3
2756	39211.8
2757	39726
2758	40391.5
2759	40970.4
2760	40262.6
2761	40268.8
2762	38971.6
2763	40946.6
2764	39311.4
2765	40348.9
2766	39643.7
2767	38263.7
2768	40124.5
2769	40481.7
2770	39960
2771	39929
2772	39937.3
2773	39561.2
2774	40745.4
2775	40836.9
2776	38554.5
2777	38851.5
2778	39563.6
2779	38822.7
2780	40168.9
2781	39531.9
2782	40743.2
2783	40342.6
2784	40963.2
2785	40204
2786	40683.3
2787	40551.3
2788	40805.9
2789	40021.7
2790	39489.3
2791	39627.4
2792	38792.8
2793	39141.9
2794	41051.1
2795	39099.9
2796	40663.6
2797	40139.5
2798	38015.8
2799	39872.4
2800	39324.4
2801	39164.9
2802	39123.3
2803	40048.7
2804	40254.5
2805	38530.6
2806	39249.9
2807	39307.7
2808	40190.3
2809	38357.1
2810	40339.6
2811	40274.2
2812	40271.3
2813	39073.9
2814	38868
2815	39630.7
2816	39327.8
2817	39241.8
2818	40575.3
2819	38564.7
2820	38922.7
2821	39106.8
2822	39834.3
2823	40035.9
2824	39459.6
2825	40154.8
2826	39611.7
2827	39939.2
2828	40519.5
2829	39139.6
2830	39720.5
2831	40344.4
2832	39319.6
2833	40679.2
2834	39831.4
2835	40086.3
2836	38711.6
2837	38040.3
2838	39548.9
2839	40810.8
2840	39350.4
2841	39559.9
2842	38459.3
2843	40091.1
2844	38674.6
2845	40611.1
2846	40272.8
2847	40624.6
2848	39294.7
2849	38858.6
2850	39305.5
2851	40680.9
2852	40052.1
2853	40399.3
2854	40698.2
2855	38989.4
2856	39084.7
2857	40978.9
2858	40529.6
2859	40034.5
2860	38978.3
2861	40642.1
2862	40638.5
2863	41015.2
2864	39675
2865	40273
2866	40176.6
2867	40912
2868	39595.1
2869	39749.2
2870	40212.5
2871	40710.2
2872	39893.3
2873	40962.4
2874	39953.3
2875	40918.7
2876	40244
2877	39458.3
2878	39314.7
2879	40842.3
2880	40710.4
2881	40933.4
2882	40172.3
2883	41073.2
2884	39620.3
2885	40726.5
2886	40112.2
2887	41017.4
2888	39569.3
2889	38840
2890	40119.9
2891	39939
2892	40934.6
2893	40998.7
2894	38390.1
2895	39441.2
2896	39747.3
2897	39494.5
2898	39122.9
2899	39609.1
2900	37987.9
2901	40489.4
2902	40585.2
2903	41173.6
2904	39836
2905	39561.3
2906	39753.1
2907	39481.8
2908	40061.7
2909	38909.4
2910	38936.2
2911	40100.1
2912	39289.2
2913	39204.3
2914	38871
2915	39977.7
2916	39579.2
2917	38246.6
2918	40207.4
2919	40208.6
2920	39284.8
2921	39819.5
2922	40963.3
2923	39723.6
2924	38957
2925	39651.8
2926	40899.6
2927	40503.3
2928	39808.9
2929	40973.6
2930	40810.6
2931	39367.9
2932	39503.5
2933	40714.8
2934	39205.2
2935	39749.6
2936	40185.1
2937	39355.2
2938	40079.3
2939	39246.2
2940	40328
2941	39105.6
2942	39697.2
2943	40244.9
2944	38681.7
2945	39625.2
2946	38688.8
2947	39366.9
2948	39365.9
2949	40703
2950	39810.9
2951	40691.5
2952	38457.6
2953	40224.3
2954	38881
2955	39044.9
2956	39404.5
2957	40663
2958	39646.1
2959	40737.1
2960	40326.8
2961	40902.9
2962	40921.9
2963	40207.6
2964	39748.5
2965	39963
2966	40169.2
2967	39538.7
2968	40252.2
2969	39425.7
2970	40103.8
2971	40294.7
2972	40321.6
2973	38726
2974	39966.8
2975	40547.6
2976	37926.7
2977	39917.3
2978	40007.5
2979	39504.5
2980	40054.2
2981	40343.5
2982	40864.2
2983	40650.7
2984	40719.4
2985	39813.7
2986	38530.3
2987	39792.8
2988	39736.4
2989	39502.6
2990	39228.9
2991	40506.5
2992	40141.1
2993	39858.8
2994	39017.4
2995	40955.6
2996	41022.7
2997	40214
2998	37492
2999	40401.8
3000	38426.3
3001	37844.9
3002	40471.9
3003	41033.9
3004	39582
3005	40289.3
3006	38235.3
3007	39598.5
3008	38559.7
3009	40322.7
3010	38461.3
3011	40170.9
3012	38669.1
3013	38438
3014	38976.6
3015	40021.5
3016	39978.1
3017	40509
3018	39107.1
3019	40204.7
3020	39753
3021	38477
3022	38712.7
3023	38975.3
3024	39497.3
3025	40095.4
3026	38635.6
3027	38606.1
3028	38860.7
3029	39133.4
3030	40553.1
3031	39876
3032	40812.1
3033	40016.3
3034	38840.3
3035	40592.1
3036	39316.5
3037	40826.4
3038	38544.5
3039	39066.2
3040	39065.9
3041	40558.3
3042	40713.4
3043	40958.2
3044	40453.5
3045	38988.8
3046	39391.3
3047	39459
3048	38528.6
3049	40075.6
3050	39326.4
3051	40475.5
3052	40537
3053	40368.1
3054	40352.4
3055	40744.8
3056	39833.8
3057	41048.7
3058	40412.9
3059	40566.3
3060	40893.9
3061	40164.2
3062	39473.7
3063	40873.5
3064	40543.8
3065	40461.7
3066	39742.8
3067	40505.9
3068	39905.1
3069	40460.6
3070	39792.5
3071	41006.8
3072	39494.7
3073	40047.3
3074	40257.8
3075	40563.5
3076	39435.8
3077	39039.1
3078	40846.6
3079	39202.7
3080	38875.8
3081	40207.3
3082	39083.7
3083	39704.4
3084	40097.1
3085	38950.5
3086	40751
3087	40390.4
3088	40058.4
3089	39273.3
3090	40045.3
3091	41103.6
3092	38572.3
3093	40481.4
3094	39589.2
3095	40006.6
3096	40062.1
3097	39224.8
3098	40029.2
3099	38088.6
3100	40363
3101	39425
3102	40757.4
3103	39638.7
3104	40202.7
3105	38032.8
3106	40036.1
3107	40569.3
3108	40274.2
3109	39575.6
3110	39455.9
3111	40508.4
3112	39363
3113	39676.9
3114	39767.7
3115	40359.9
3116	39927.2
3117	40016.8
3118	39631.8
3119	40394.3
3120	40784.3
3121	38704.5
3122	40307.9
3123	40462.3
3124	38702.4
3125	41195.4
3126	38531.2
3127	40977.4
3128	39440.7
3129	39910
3130	40402.3
3131	39307.5
3132	40194.7
3133	39529.5
3134	38793.8
3135	39149.6
3136	40208.2
3137	38979
3138	39085.5
3139	40614.4
3140	38591.4
3141	39229.4
3142	38838.9
3143	39862.3
3144	39079.5
3145	39008.7
3146	40640
3147	40962.4
3148	39966.3
3149	40402.2
3150	38875.2
3151	40178.4
3152	40710.7
3153	39769.6
3154	40845.1
3155	40393.7
3156	39983.1
3157	38291.7
3158	39280.8
3159	39991.1
3160	39232.6
3161	38488.1
3162	40061.5
3163	39950.8
3164	40108.3
3165	38609.5
3166	39249.4
3167	40174.2
3168	39582.4
3169	39416.4
3170	37855.1
3171	39138.7
3172	40251.9
3173	39969
3174	39548.3
3175	39782.7
3176	39801
3177	40380.2
3178	40872.7
3179	39312.5
3180	39055.5
3181	40813.6
3182	40122.6
3183	39479.7
3184	40769.9
3185	40412.8
3186	38518.6
3187	38963.9
3188	39464.7
3189	39861.3
3190	40975.5
3191	39980
3192	39396.3
3193	40871.4
3194	40855.6
3195	40894.2
3196	40375.9
3197	40741.4
3198	38634.7
3199	40823.2
3200	39630
3201	38507.8
3202	39356.9
3203	40400.2
3204	39538.7
3205	39681.6
3206	40314.7
3207	38551.8
3208	40835.1
3209	40851.9
3210	39582.1
3211	40585.1
3212	39446.5
3213	38742.3
3214	39190.8
3215	40347.3
3216	40100.4
3217	40019
3218	40410.5
3219	38430.8
3220	38922.2
3221	39587.1
3222	38788.7
3223	39445.6
3224	39782.3
3225	38624
3226	40518.2
3227	40523.1
3228	38801.8
3229	39870.1
3230	38373.2
3231	39023.4
3232	39509.1
3233	40947.1
3234	40680.1
3235	39914.1
3236	40518.4
3237	39641.8
3238	39590.8
3239	40040.7
3240	39964.5
3241	38484.1
3242	40919.5
3243	40080.8
3244	38074.1
3245	39434.2
3246	38697.8
3247	39771.9
3248	39526.3
3249	40049.3
3250	40573.7
3251	40243.8
3252	40789.3
3253	40123.6
3254	39746.2
3255	40038.4
3256	39118.5
3257	39593.4
3258	40218.4
3259	39215.4
3260	39810.6
3261	40067.2
3262	39628.8
3263	41081.4
3264	39938.7
3265	40432.1
3266	40343.4
3267	38586.1
3268	40657.4
3269	40420
3270	38185.5
3271	40402.1
3272	40383.3
3273	40291.3
3274	39075.6
3275	40043.1
3276	38919.2
3277	38844.6
3278	39579.5
3279	38719.2
3280	38363.8
3281	39852.1
3282	40327.9
3283	39949.8
3284	40389.3
3285	38544.1
3286	39136.9
3287	39994.5
3288	40097.9
3289	40471
3290	39704.7
3291	40560.1
3292	38113.4
3293	39291.7
3294	39461.8
3295	39765.8
3296	40795.1
3297	41020
3298	40338.5
3299	40186.4
3300	40815.9
3301	38486
3302	39994.5
3303	39977.8
3304	40704.7
3305	40451.3
3306	40839.4
3307	38894.1
3308	40548.7
3309	40498
3310	39395.7
3311	40080
3312	39872.5
3313	39425.9
3314	38912
3315	39827.6
3316	40135.8
3317	39283.6
3318	40158.8
3319	40564.7
3320	39859.9
3321	40348.2
3322	39203.6
3323	39123.7
3324	40467.6
3325	39956.2
3326	40875.7
3327	40045.1
3328	38720.8
3329	38900
3330	39675
3331	37443.2
3332	39741.5
3333	40685.3
3334	40273.7
3335	38566.5
3336	39872.6
3337	39901.4
3338	39537.4
3339	38920.6
3340	38752.4
3341	40239.7
3342	40227.1
3343	39679.7
3344	40889
3345	40243.1
3346	39166.2
3347	40174.6
3348	40571.6
3349	40768.4
3350	40511.6
3351	39298.2
3352	38878.1
3353	40649.3
3354	39854.5
3355	39893.4
3356	39493.9
3357	39170.9
3358	40842
3359	40314.6
3360	39908.3
3361	39766
3362	40149.5
3363	40437.5
3364	40340.7
3365	40613.1
3366	37988.5
3367	40691.4
3368	39053.2
3369	40374.9
3370	40717
3371	40109.7
3372	40477.9
3373	38605.2
3374	39435.9
3375	39873.1
3376	39463.1
3377	40375.5
3378	39195.9
3379	40565.8
3380	40488
3381	40944.7
3382	38962.2
3383	38869.8
3384	39261.1
3385	40517.6
3386	39917.4
3387	38856
3388	38532.4
3389	39253
3390	38977.5
3391	38824
3392	39703.2
3393	39055.7
3394	38478
3395	40165.2
3396	38737
3397	40248
3398	40686.5
3399	40085.7
3400	39320.1
3401	40950.8
3402	39064.1
3403	40436.9
3404	39515.6
3405	40135.1
3406	40283.2
3407	39780.9
3408	39277.9
3409	40536.5
3410	39405.1
3411	39558.8
3412	39897.6
3413	39064
3414	39925.1
3415	40199.9
3416	38783.2
3417	39420.8
3418	39027.3
3419	40403.5
3420	40315.9
3421	39482.1
3422	40020
3423	37822.4
3424	38773.2
3425	38811.8
3426	39544.8
3427	38845.9
3428	39902.2
3429	39403.7
3430	40714.4
3431	39240.3
3432	40757.6
3433	40590.6
3434	40021
3435	38511.2
3436	39473.9
3437	39623.2
3438	39005.9
3439	40559.5
3440	40402.7
3441	39072
3442	39356.7
3443	38122.2
3444	40118.2
3445	40439.9
3446	39211
3447	38490.8
3448	40497.7
3449	38759.3
3450	40232.8
3451	41086.5
3452	38719.6
3453	41047.4
3454	38557.5
3455	40663.8
3456	39114.4
3457	38774.1
3458	38993.2
3459	38979.4
3460	39089.9
3461	39935.8
3462	38285.3
3463	39247.2
3464	40347.5
3465	40149.1
3466	39764.6
3467	38878.3
3468	40027.7
3469	39636.8
3470	40284.7
3471	40804.3
3472	39054.4
3473	40185.1
3474	40089.7
3475	38578
3476	39442.5
3477	40784.9
3478	39855.5
3479	40812.4
3480	41038.3
3481	39411
3482	39340.7
3483	38892.7
3484	38256.9
3485	40815
3486	39544.7
3487	40006.7
3488	38436.1
3489	40687.5
3490	40853.1
3491	40257.4
3492	39110.4
3493	40267.5
3494	40953
3495	39404.5
3496	39433.2
3497	39165.4
3498	39515.9
3499	39775.6
3500	39571.6
3501	39531
3502	40877.1
3503	39419.1
3504	39271.9
3505	40159.7
3506	40202.7
3507	40152.9
3508	39497.3
3509	40008.5
3510	39435
3511	39791.9
3512	39681.9
3513	39474.4
3514	40799.2
3515	40550.5
3516	40726
3517	39965
3518	39176.8
3519	40032.8
3520	37887.1
3521	39656.9
3522	40218.8
3523	39103.3
3524	40918
3525	40868.6
3526	40772.7
3527	40703
3528	40129
3529	39598.7
3530	39411.5
3531	40214.7
3532	38486.3
3533	40734.7
3534	39776.4
3535	39645.3
3536	40073.2
3537	37981.4
3538	40373.8
3539	40222.3
3540	38751.3
3541	40488.6
3542	39431.6
3543	39922.9
3544	39521.7
3545	39549.2
3546	40514
3547	38377
3548	38790.4
3549	40332.9
3550	38818.4
3551	40221.1
3552	40548.3
3553	39679.5
3554	40038
3555	40819.6
3556	40184.7
3557	40423.6
3558	39575.2
3559	39994.1
3560	38823.5
3561	40036.2
3562	39001.3
3563	40435.9
3564	40262.7
3565	40791.3
3566	39633.1
3567	41068.7
3568	40611.6
3569	40258.5
3570	40848
3571	38584.2
3572	41135.6
3573	38908.6
3574	39282.2
3575	39273.9
3576	39779.3
3577	38747.7
3578	40880.7
3579	40977.1
3580	39566.9
3581	39057.6
3582	40528.7
3583	40299.5
3584	40649.8
3585	38919.1
3586	40075.9
3587	40208.2
3588	40965.5
3589	41023.6
3590	40395.9
3591	39611.9
3592	40594.4
3593	40644.4
3594	40313.8
3595	40503.1
3596	40974.1
3597	39754.1
3598	39398.9
3599	40924.8
3600	39543.6
3601	40193.2
3602	41082.9
3603	38464.1
3604	40965.5
3605	39331.9
3606	40781.3
3607	40428.9
3608	38340.4
3609	39936
3610	39783.9
3611	40733.8
3612	40545.1
3613	39909.1
3614	40360
3615	39216.7
3616	40198.9
3617	39823.2
3618	38172.6
3619	39681.4
3620	40063.8
3621	40430.5
3622	39357.6
3623	38780.7
3624	38771.4
3625	40094.4
3626	40117.2
3627	40408.5
3628	40931.5
3629	40598.6
3630	39973.4
3631	38538.9
3632	40343.4
3633	38958.4
3634	40759
3635	40259.3
3636	40468.4
3637	39435.6
3638	40927.8
3639	40886.4
3640	40353.1
3641	38404.1
3642	40751.7
3643	38891.3
3644	40291.1
3645	40125.7
3646	39239.1
3647	40078.2
3648	39349.3
3649	39758.6
3650	40757.4
3651	40078.9
3652	39476.9
3653	38542.7
3654	39786.1
3655	38639.8
3656	40382.5
3657	39856.9
3658	40310.3
3659	39110.8
3660	40242
3661	40608.8
3662	39543.1
3663	37946.4
3664	38815.8
3665	39613.7
3666	40016.2
3667	39236.2
3668	40925.6
3669	40068.4
3670	40793.4
3671	38986.1
3672	40166.3
3673	40275.2
3674	40574.2
3675	39756.1
3676	38794
3677	38907.6
3678	40643.1
3679	40202.2
3680	39879.1
3681	39890
3682	40510.5
3683	40268.5
3684	40141.3
3685	39009.5
3686	39603.8
3687	39494.5
3688	40256.5
3689	40965.1
3690	40452.4
3691	40148.9
3692	40205.4
3693	38241.2
3694	40050.7
3695	38868.3
3696	40561.3
3697	39980
3698	39685.1
3699	40489.5
3700	39039.3
3701	40617.8
3702	40021.7
3703	39208.7
3704	38593.8
3705	40436.5
3706	38711.2
3707	40270
3708	39072.8
3709	39956
3710	38252.6
3711	40396.3
3712	39885.9
3713	40832.9
3714	41039.2
3715	39708.4
3716	39286.5
3717	38742.8
3718	39752.2
3719	40219
3720	39338.5
3721	39144.1
3722	39518.8
3723	38325.7
3724	39591.3
3725	39715.9
3726	39728.3
3727	38506.3
3728	39412.2
3729	39135.5
3730	40137.7
3731	39225.8
3732	40803.4
3733	39578.8
3734	40917.3
3735	39765.4
3736	40771
3737	39885.4
3738	40262.4
3739	39673.1
3740	41009.4
3741	40272.3
3742	38450.8
3743	40639.1
3744	39512.1
3745	38048.3
3746	38674.8
3747	40237.9
3748	40615.2
3749	38983.8
3750	40119.9
3751	39830.4
3752	39772.8
3753	39501.1
3754	38970.4
3755	38798
3756	39443.5
3757	40088.5
3758	40307.6
3759	39254.7
3760	40475.9
3761	40054
3762	39195.8
3763	40919.5
3764	40366.8
3765	39660.5
3766	38931.2
3767	39840.1
3768	39677.1
3769	40116.2
3770	40634.7
3771	38838.2
3772	41047.5
3773	38908.6
3774	38942.1
3775	40443.4
3776	39718.9
3777	40086.1
3778	39845.9
3779	39013.5
3780	38645.9
3781	38697.7
3782	40329.6
3783	40238.8
3784	39965.9
3785	40606.4
3786	40285.8
3787	39377.6
3788	39263.3
3789	39183.1
3790	39407.2
3791	41029.6
3792	40895.4
3793	39747
3794	40808.8
3795	39449.4
3796	38301.4
3797	40515
3798	38784
3799	40585.6
3800	39682
3801	40097.3
3802	39694
3803	40603.5
3804	39601
3805	39706.6
3806	39309.7
3807	39883.1
3808	38673.5
3809	40054.2
3810	38779.8
3811	38665.6
3812	39062.8
3813	39121.9
3814	39025.9
3815	38966.2
3816	40361.8
3817	39348.8
3818	39212.4
3819	39345.9
3820	39426.4
3821	40286.4
3822	39740.7
3823	40060.8
3824	39220.7
3825	39159.9
3826	39799
3827	40699.2
3828	39257.6
3829	38704.5
3830	39671.3
3831	40275.3
3832	39105.3
3833	40457.9
3834	40845.2
3835	39335.2
3836	40931.6
3837	39646.2
3838	41043.7
3839	40183.9
3840	39713.8
3841	38864.9
3842	39811.1
3843	40280.4
3844	39486.5
3845	39843.2
3846	38863.5
3847	39769.8
3848	38782.9
3849	39403.1
3850	40535.8
3851	41003.3
3852	40219.3
3853	39823.9
3854	39619.7
3855	39115.8
3856	39120.8
3857	39529.1
3858	40040.1
3859	40531.1
3860	40006.3
3861	38370.2
3862	40563.6
3863	40194.6
3864	39132.4
3865	38878.7
3866	38950.1
3867	40836.1
3868	39707.9
3869	39822
3870	40105.2
3871	39220.7
3872	40910.3
3873	40279.9
3874	39104.8
3875	39802.3
3876	40298
3877	39054
3878	38949.9
3879	39840.4
3880	39227
3881	39016
3882	40102.4
3883	39434.7
3884	39792
3885	39015.4
3886	38889.7
3887	40809.9
3888	39789
3889	40963.2
3890	40385.4
3891	40979.1
3892	40617.5
3893	38533.3
3894	40062.5
3895	40505.3
3896	39925.2
3897	40702.4
3898	38551.1
3899	40465.4
3900	40974.9
3901	39292.7
3902	39848.6
3903	38796.2
3904	38569.9
3905	39024.4
3906	40126.7
3907	40090.2
3908	40353.9
3909	40384.3
3910	39878.4
3911	40901.4
3912	39003.9
3913	40083.4
3914	39840.8
3915	40704.6
3916	39560.5
3917	40066.5
3918	40225.5
3919	40792.4
3920	40822.9
3921	39294.3
3922	39462.2
3923	39869.2
3924	39831.6
3925	39888.7
3926	39698.5
3927	39796.7
3928	38184.5
3929	39317.2
3930	40940.2
3931	39550.8
3932	38389
3933	40509.7
3934	40933.3
3935	39721.7
3936	40469.2
3937	39676.8
3938	38829.5
3939	39842.8
3940	40105
3941	40899.6
3942	39930.9
3943	39169.4
3944	39550.4
3945	39222.9
3946	38144.6
3947	40155.8
3948	39084
3949	39421.4
3950	38931.2
3951	40947
3952	40667.1
3953	38795.3
3954	38465.1
3955	39658.8
3956	38655.6
3957	39844.7
3958	39969.5
3959	40574.2
3960	40154.5
3961	38521.5
3962	40118.2
3963	39676
3964	40351
3965	40349
3966	40338.9
3967	40758.2
3968	40305.8
3969	39188.1
3970	39408.2
3971	39824.7
3972	39489
3973	40183.6
3974	38861
3975	40270.1
3976	39733.7
3977	39934.8
3978	38788.3
3979	40737.1
3980	39634.6
3981	40221.5
3982	40930.1
3983	38989.9
3984	40377
3985	39846
3986	38284.7
3987	39535.3
3988	40570
3989	39854
3990	40223
3991	40378.2
3992	40315.2
3993	40247.4
3994	40033.7
3995	39256.6
3996	40769
3997	40482.9
3998	38665.4
3999	38479.9
4000	38724
4001	39482.2
4002	38968.1
4003	39463.1
4004	40085.2
4005	39722.9
4006	40485.3
4007	39624.4
4008	40797.1
4009	40380
4010	39929.7
4011	39964.7
4012	40484.8
4013	39045.9
4014	39318.4
4015	40566.3
4016	38820.1
4017	38335.7
4018	39000.2
4019	40794
4020	40194.6
4021	38313.9
4022	39727.2
4023	39968.9
4024	39458.2
4025	40277.3
4026	39474.4
4027	39916.7
4028	39560.7
4029	40579.5
4030	40553.6
4031	40478.3
4032	40114.7
4033	39929.8
4034	37818
4035	40496.8
4036	38982.4
4037	38912.1
4038	40188.1
4039	38083.9
4040	39728.7
4041	39513.4
4042	39933.5
4043	39456.9
4044	39548.2
4045	40284.7
4046	38414.8
4047	39989.4
4048	39915.3
4049	40703.8
4050	40890.8
4051	40225
4052	40493.2
4053	39222
4054	40370.5
4055	38809.9
4056	40462.8
4057	39840.9
4058	38627.4
4059	40890.8
4060	40394.4
4061	39208.8
4062	40478.2
4063	40448.1
4064	39785.4
4065	39071.2
4066	39616.4
4067	39173.9
4068	40127.7
4069	38886.9
4070	39188.9
4071	38092.7
4072	38985.9
4073	40171.9
4074	40088.4
4075	39173.6
4076	39211.9
4077	37752.6
4078	39860.1
4079	38156.1
4080	39835.4
4081	38911.4
4082	39262
4083	40901.3
4084	40192.4
4085	39324.3
4086	39822.4
4087	39465.1
4088	38895.8
4089	39558.9
4090	38603.1
4091	40662.5
4092	40541.4
4093	40513.3
4094	38309.6
4095	40371.7
4096	39043.4
4097	39845.4
4098	39481
4099	39641
4100	39378.9
4101	40944.3
4102	38948.7
4103	38928
4104	40036.9
4105	40926
4106	40084.8
4107	40581.3
4108	40385.1
4109	39003.8
4110	38892.7
4111	40866.5
4112	40433
4113	40693.7
4114	41072.9
4115	40678.7
4116	40107.5
4117	38643.7
4118	40193.3
4119	38868.6
4120	39277.7
4121	40315.7
4122	40358.7
4123	40073.6
4124	39450.8
4125	39858.6
4126	39599.2
4127	40347.7
4128	40847.1
4129	37690.9
4130	38336.6
4131	40794.4
4132	40293.5
4133	39964
4134	38621.7
4135	38996.1
4136	40312.9
4137	40418.8
4138	38313.9
4139	38807.9
4140	40471.4
4141	40537.7
4142	40524.4
4143	40687.1
4144	40552.3
4145	38054.8
4146	38816.5
4147	39715
4148	39217
4149	40245.5
4150	38760.3
4151	38780.1
4152	39664.5
4153	38621.1
4154	39999.9
4155	39204.4
4156	41058
4157	40020.2
4158	38620.2
4159	40476.4
4160	39787.5
4161	39934.8
4162	40208.8
4163	40002
4164	38900.7
4165	41077.3
4166	38850.6
4167	38908.4
4168	40788.8
4169	39808.2
4170	38202.2
4171	40510.6
4172	39710.4
4173	40970.7
4174	40852.5
4175	39124.4
4176	38956.5
4177	39317.9
4178	39293.4
4179	40873.2
4180	38764.7
4181	39793.4
4182	40817.4
4183	40528.5
4184	39562.4
4185	40579.7
4186	40388.8
4187	39692.4
4188	38768.8
4189	40643.7
4190	40851.7
4191	41098.1
4192	41068.2
4193	39840.9
4194	41013.8
4195	39140.3
4196	40980.8
4197	39840.7
4198	39086.8
4199	39363.8
4200	39394
4201	38922.3
4202	39726
4203	40608.6
4204	38614.7
4205	39370.2
4206	40641.5
4207	40844.9
4208	38326.2
4209	39444.9
4210	39893.9
4211	40604.3
4212	39767.4
4213	40180.1
4214	40278.9
4215	38929.6
4216	39837
4217	40623.6
4218	40113
4219	38896.4
4220	40030.5
4221	40660.1
4222	39843.4
4223	40373.8
4224	39969
4225	40121.5
4226	40834
4227	39702.9
4228	40414.6
4229	39456.5
4230	38622.8
4231	39033.1
4232	38471.5
4233	40681.1
4234	38920.8
4235	38858.7
4236	40616.3
4237	40446.2
4238	39637.9
4239	40833.8
4240	38774.5
4241	40043.4
4242	40905.1
4243	39756.7
4244	39600.7
4245	39344.3
4246	38739.8
4247	40958.4
4248	40641.4
4249	39931.2
4250	39620.1
4251	40672.1
4252	39202.5
4253	38571.7
4254	40703
4255	40322.8
4256	40016.3
4257	40968.3
4258	39246.6
4259	41051.3
4260	40895.8
4261	39701.7
4262	40079
4263	40967.6
4264	40161.8
4265	38638
4266	39340
4267	40591.9
4268	39941.1
4269	40443.2
4270	40750
4271	39902
4272	38154.6
4273	38843.4
4274	41016.7
4275	40141
4276	38507.8
4277	40221
4278	39290.4
4279	40669.3
4280	38415.9
4281	40915.1
4282	38998.6
4283	39936.1
4284	40762.2
4285	40957.7
4286	39502
4287	40727.4
4288	40977.8
4289	39770
4290	39502.6
4291	39747.6
4292	40622.5
4293	40253.5
4294	38298.7
4295	40511.9
4296	40578.1
4297	40506.8
4298	39965
4299	40650.1
4300	39179.5
4301	40801.4
4302	40182.2
4303	38469.4
4304	40393
4305	40621.4
4306	40725.9
4307	40693
4308	40325.3
4309	38579
4310	38810.4
4311	39174.8
4312	39838.2
4313	40829.7
4314	40480.2
4315	39169.8
4316	40723.8
4317	38728.6
4318	39340.7
4319	40622.9
4320	40000.7
4321	40798
4322	39922.3
4323	40639
4324	39563.9
4325	40972.7
4326	39492.7
4327	39561.1
4328	40302.8
4329	39817.5
4330	38977.9
4331	39600.2
4332	40699
4333	39127.3
4334	40303.6
4335	38747.8
4336	40567.4
4337	39704.4
4338	40358.5
4339	39495.3
4340	37981
4341	39462.8
4342	40350.5
4343	40569.8
4344	40698.3
4345	38493.3
4346	39176.9
4347	40808.9
4348	38456.4
4349	39328.5
4350	38688.6
4351	39611.8
4352	40825.8
4353	39545.8
4354	39100.3
4355	38822.3
4356	40162.8
4357	37794.6
4358	39174.3
4359	41020.3
4360	39670.4
4361	39818.2
4362	40164.6
4363	39609.5
4364	39536.2
4365	38743.2
4366	39642.2
4367	39032.6
4368	39349.1
4369	39460.8
4370	39075.1
4371	39267.5
4372	41000.3
4373	41126.7
4374	40759.3
4375	39046.1
4376	39412.3
4377	39810
4378	40327.2
4379	39676.7
4380	40086.5
4381	39725.3
4382	39453.8
4383	39489.4
4384	39929.1
4385	40406.7
4386	39807.5
4387	39534.1
4388	40746.2
4389	39528.2
4390	40176.5
4391	38993
4392	38525.1
4393	39249.4
4394	40826.4
4395	38769.1
4396	39521.6
4397	39682.5
4398	39177
4399	40639.4
4400	39081.5
4401	39989.6
4402	40019.5
4403	38880.1
4404	40912.7
4405	39570.8
4406	38302.9
4407	39841.5
4408	39290.7
4409	38861.8
4410	39686.7
4411	40820.5
4412	40278.6
4413	40173.2
4414	40781
4415	39542.9
4416	39704.9
4417	38651
4418	38879.8
4419	40526.9
4420	40063.9
4421	38808.3
4422	40917.4
4423	39824.2
4424	38550.3
4425	40493.1
4426	38797.7
4427	40085.3
4428	40163.8
4429	39327.2
4430	38827.9
4431	40899.3
4432	39947
4433	40466.3
4434	40396.8
4435	39224.2
4436	39957.1
4437	39976.8
4438	40319.6
4439	40852.4
4440	40568.3
4441	40581.6
4442	38236.9
4443	38143.3
4444	40636.1
4445	38680.9
4446	39350.2
4447	39525.5
4448	39394.7
4449	40466.7
4450	40656.8
4451	39156.4
4452	40159
4453	40847.9
4454	38168
4455	39073.7
4456	38644.9
4457	40514
4458	39536.5
4459	40454.7
4460	40725.9
4461	40860.3
4462	40103.1
4463	39066.1
4464	39418.3
4465	40851
4466	39304.2
4467	40462.1
4468	40579.2
4469	38773.7
4470	39287
4471	38826.7
4472	39605
4473	40023.4
4474	38982.8
4475	38731.2
4476	40008.8
4477	40305
4478	40782.7
4479	38490.4
4480	39479
4481	39558.8
4482	39944.4
4483	40127.3
4484	39740.1
4485	39732.3
4486	39801.5
4487	38783.4
4488	40249.5
4489	40121
4490	39391
4491	37754.4
4492	40466.3
4493	38993.1
4494	40295.1
4495	39516.7
4496	38820.9
4497	40054.8
4498	39990.8
4499	39715.6
4500	39248.8
4501	40338.3
4502	41009.2
4503	40540
4504	38439.4
4505	40629.6
4506	40758.7
4507	39384.7
4508	39328.1
4509	41097.8
4510	40104.5
4511	40408.1
4512	40281.8
4513	40491.2
4514	39259.8
4515	39041.1
4516	40666.4
4517	39250.1
4518	40695.6
4519	39535
4520	40095.9
4521	39681.3
4522	39122.7
4523	40402.9
4524	40554.4
4525	39086.3
4526	40370
4527	40920.3
4528	39715.2
4529	38364.2
4530	39132.5
4531	40287.3
4532	39211.2
4533	40438.9
4534	38775.1
4535	39359.7
4536	40680.2
4537	39366.1
4538	40688.8
4539	40412.2
4540	40929.5
4541	40960.7
4542	39446
4543	39906.2
4544	39095.4
4545	40166.9
4546	39071
4547	39713.7
4548	38968.7
4549	38643.1
4550	40340.5
4551	40788.2
4552	39067.3
4553	40306.3
4554	40717.9
4555	40731.2
4556	38872.5
4557	40676.5
4558	39346
4559	38089.5
4560	39445.8
4561	40124.8
4562	40949.7
4563	39635.6
4564	41068.8
4565	40172.8
4566	40399.3
4567	40429.3
4568	39314.3
4569	40295.7
4570	40638.7
4571	39706.4
4572	39269.1
4573	40113
4574	39750.2
4575	40256
4576	40929.4
4577	38362.1
4578	40976.8
4579	40542.9
4580	39281.9
4581	40603.1
4582	40663.9
4583	39566.6
4584	39979.6
4585	38774.2
4586	40308.6
4587	38871.4
4588	40797.2
4589	40912
4590	39878.8
4591	40634.9
4592	39759.6
4593	41119.9
4594	39673.3
4595	39878.7
4596	40537.9
4597	39301.1
4598	40796.4
4599	40524.2
4600	40326.1
4601	39427.1
4602	40206.2
4603	40349.4
4604	38586.4
4605	40304.8
4606	39194.5
4607	39299.8
4608	40567.2
4609	39104.5
4610	40311.5
4611	39110.4
4612	40398.9
4613	38837.4
4614	38395.7
4615	40923
4616	39578.1
4617	40006.7
4618	40149.7
4619	40394.8
4620	39449
4621	40407.4
4622	40605.8
4623	38549.1
4624	40135.3
4625	38419.6
4626	38781.1
4627	40360.2
4628	40939.5
4629	40464
4630	40449.6
4631	39974
4632	38775.3
4633	40813.2
4634	40687
4635	39873.7
4636	40354.4
4637	40706.2
4638	39510.4
4639	38697.5
4640	38596.8
4641	40476.3
4642	39517.3
4643	39478.9
4644	39582.2
4645	40150
4646	40891.3
4647	40280.5
4648	38347
4649	40584.8
4650	38915.5
4651	39374.9
4652	40204.4
4653	40843.8
4654	38895.4
4655	40291.9
4656	40304.3
4657	38137.8
4658	40311.9
4659	38762.1
4660	39564.6
4661	40735.9
4662	40138.7
4663	39295
4664	40160.3
4665	39153.7
4666	40247.7
4667	40738.2
4668	39159.1
4669	40786.1
4670	40336.1
4671	38013.6
4672	39916
4673	40123.1
4674	39612.9
4675	40292.8
4676	40526.6
4677	40983.2
4678	40945.5
4679	38965.8
4680	40075.7
4681	39008.3
4682	39894.8
4683	38496.4
4684	40920.1
4685	38120.1
4686	41017.4
4687	40753.9
4688	39522.5
4689	38878.4
4690	40338.3
4691	38623.5
4692	39015.6
4693	40198.1
4694	39035.6
4695	38730.2
4696	39243.2
4697	38256.3
4698	39542.7
4699	39425.4
4700	40979.1
4701	39224
4702	39319.7
4703	40894.9
4704	40973.1
4705	39600.8
4706	40325.5
4707	40348
4708	39891.1
4709	39325.1
4710	38644.4
4711	40124.2
4712	38829.8
4713	39769.3
4714	39941.4
4715	38722.4
4716	39147.3
4717	39280.7
4718	38901.8
4719	40078
4720	39575.9
4721	39576.8
4722	39532.2
4723	40084.2
4724	40294.5
4725	40072.7
4726	39973.8
4727	40892.8
4728	39371.6
4729	39793.9
4730	38967
4731	39889.3
4732	39972.9
4733	39592.3
4734	40753.9
4735	40007.3
4736	40298
4737	40180.5
4738	39809.6
4739	40823.1
4740	40267.1
4741	39621.5
4742	40876
4743	38972.2
4744	38089.9
4745	38563.3
4746	40322.6
4747	40500.6
4748	39081.2
4749	39321.1
4750	39871.4
4751	39480.4
4752	39721
4753	38979.4
4754	40787.9
4755	39879.3
4756	38911.6
4757	38373
4758	40637.9
4759	39357
4760	39940.1
4761	38969.2
4762	39748.5
4763	40166.6
4764	39907.8
4765	38602.2
4766	39800.9
4767	39544.6
4768	40114.8
4769	40604.6
4770	39717.5
4771	39045.9
4772	40767.4
4773	39609.7
4774	40995.3
4775	40026.8
4776	39015.6
4777	40151.6
4778	38482.6
4779	39184.4
4780	39870.4
4781	40520.8
4782	40371.4
4783	39634.7
4784	40245.7
4785	39735.7
4786	40256.6
4787	40222.3
4788	39329
4789	40938.2
4790	39525.3
4791	39605.2
4792	39613.6
4793	38864.3
4794	39642.2
4795	40006.6
4796	40247.4
4797	40258.1
4798	39891.2
4799	39340.9
4800	39045.5
4801	39281.7
4802	40454.4
4803	39133.4
4804	40554.9
4805	39968.7
4806	40657.3
4807	38966.5
4808	40435.5
4809	39247.2
4810	38785
4811	40409.3
4812	40123.4
4813	40746.1
4814	39356.1
4815	37765.8
4816	40598.6
4817	40320.3
4818	38534.5
4819	39450.8
4820	39801.6
4821	40299.1
4822	39880.1
4823	39755.6
4824	38972.9
4825	39307.7
4826	40387.8
4827	39144.1
4828	39372.1
4829	40825
4830	38883.7
4831	38862.5
4832	37893.1
4833	40584.8
4834	40272.7
4835	40329.7
4836	39211.5
4837	39418
4838	40934.5
4839	39501.8
4840	39024.4
4841	39957
4842	39536.8
4843	39209.7
4844	38811.6
4845	39573.9
4846	38367.3
4847	39638.6
4848	39270.8
4849	38725.5
4850	39603.8
4851	39891
4852	40858.4
4853	40199.8
4854	41046.3
4855	40874.5
4856	39191.9
4857	37213.8
4858	40105.9
4859	39802.1
4860	40618
4861	39013.2
4862	38811.5
4863	38674.8
4864	39244.4
4865	38940.4
4866	40040.4
4867	39185.1
4868	40558
4869	40508.5
4870	40580.4
4871	40166.7
4872	38978.2
4873	38812
4874	40810.9
4875	39477.3
4876	39339.6
4877	40679.3
4878	39597.6
4879	40766.9
4880	39791.4
4881	40408.3
4882	40005.4
4883	40769.1
4884	40828.4
4885	40413.2
4886	38777.4
4887	40176.7
4888	38918.7
4889	40600.6
4890	39847.4
4891	38981.5
4892	40834.4
4893	39044
4894	40312.5
4895	38807.2
4896	38584.7
4897	39375.1
4898	39136.3
4899	40914.1
4900	39309.1
4901	39114.2
4902	40909.8
4903	40762.4
4904	38898.4
4905	39212.9
4906	39069.2
4907	40191.3
4908	38849.2
4909	39229.9
4910	38881.4
4911	39860.2
4912	38840.6
4913	39339.8
4914	40779.6
4915	38983.9
4916	39141.3
4917	39817.3
4918	40383.5
4919	39854.2
4920	41007
4921	40289.6
4922	39170.3
4923	38555.7
4924	39689.7
4925	39312.1
4926	39504.9
4927	39252.1
4928	40526.2
4929	38744.5
4930	38764.8
4931	39390.7
4932	39709
4933	40169.5
4934	40165.5
4935	39702.1
4936	39547.1
4937	39900.8
4938	39991.6
4939	38722.1
4940	39140
4941	41083
4942	40133.5
4943	39528.2
4944	40287.9
4945	39577.5
4946	39828.9
4947	39911.1
4948	40172.1
4949	39160.5
4950	40139.1
4951	40481.4
4952	40290.6
4953	39736.9
4954	41030.1
4955	39469.7
4956	39892.8
4957	39557.3
4958	40879.9
4959	40993.9
4960	40160.1
4961	40975
4962	41122.3
4963	39825.1
4964	38361.2
4965	38939.8
4966	39921.3
4967	40807.9
4968	40183
4969	39116.8
4970	40935.9
4971	39150.6
4972	40625.9
4973	40757.3
4974	38800.1
4975	39254.1
4976	39468.8
4977	39221
4978	40653.2
4979	39930.1
4980	39530.1
4981	40245.1
4982	39072.1
4983	40834.3
4984	39000
4985	39983.7
4986	38789.4
4987	41049.2
4988	39047
4989	38327.1
4990	38890.1
4991	40785.6
4992	40095.7
4993	40819.3
4994	39477.9
4995	39870.4
4996	38796.8
4997	40165.4
4998	40501.9
4999	39186.8
5000	39847
5001	40715.3
5002	38997
5003	39823.3
5004	40014.1
5005	40060.2
5006	40944.2
5007	39174.3
5008	38002.4
5009	40529.7
5010	40403.9
5011	38022.5
5012	40661.8
5013	39359.1
5014	38696.2
5015	38801
5016	40083.1
5017	38912.4
5018	39991.9
5019	38840.4
5020	40754.8
5021	40729.4
5022	39154.9
5023	39037.9
5024	38891
5025	39930.4
5026	38702.5
5027	39151.7
5028	39159.1
5029	40514.8
5030	39576.7
5031	39084
5032	40127.7
5033	39991.8
5034	40016.5
5035	40142.6
5036	40760.7
5037	39398.4
5038	40822.5
5039	40545.5
5040	40429
5041	39210.5
5042	37612.2
5043	39537.3
5044	38022.2
5045	39077.1
5046	39569.9
5047	40503.4
5048	39654.9
5049	39730.8
5050	39559.3
5051	41000.6
5052	38821.4
5053	39760.7
5054	40629.5
5055	40084.2
5056	40705.3
5057	40431.9
5058	40175
5059	39581.6
5060	40389.1
5061	39840
5062	40654.3
5063	40851.3
5064	39404.9
5065	40271.6
5066	40920.9
5067	40216.9
5068	38352.9
5069	40295
5070	40206.3
5071	39031.5
5072	40258.9
5073	40571
5074	39638
5075	38972.6
5076	40869.2
5077	39002.6
5078	39463.7
5079	40905.3
5080	40865.2
5081	39225
5082	40109.9
5083	37251.9
5084	41012.1
5085	39855
5086	39189.2
5087	38656
5088	40155.2
5089	38810
5090	40603.5
5091	38665
5092	39211
5093	40027.9
5094	40142.4
5095	39930
5096	39995.2
5097	39831.4
5098	40757.1
5099	40547.1
5100	40218.5
5101	39455.2
5102	40773.4
5103	38814.2
5104	38853.4
5105	40197.8
5106	40244.8
5107	40276
5108	40357.4
5109	39550
5110	39241.2
5111	40173.4
5112	40422.1
5113	40735.8
5114	40371.4
5115	39770.5
5116	38981.1
5117	38438.2
5118	37919.9
5119	39816.2
5120	39953.8
5121	40498.9
5122	39715.5
5123	40323
5124	39353.7
5125	40491.3
5126	38697.4
5127	40348.4
5128	40359.6
5129	39893.9
5130	40766
5131	38601.8
5132	40638
5133	40233.9
5134	39425.4
5135	38782.4
5136	39675.3
5137	40971.7
5138	39438.4
5139	38504.7
5140	38660.6
5141	40187.8
5142	40948.7
5143	39574.8
5144	38802.5
5145	40013
5146	38164.2
5147	40240.8
5148	40366.8
5149	39818.4
5150	39163
5151	40492.7
5152	38641.8
5153	38807.1
5154	40441
5155	40570.8
5156	39613.9
5157	39714.8
5158	38443
5159	40697.5
5160	40370.4
5161	39758
5162	40792.9
5163	40820.9
5164	40910.5
5165	39778.4
5166	39858.8
5167	39592.5
5168	39809
5169	40746.1
5170	38603.5
5171	38776.1
5172	39756.1
5173	39383.3
5174	39163.7
5175	38900.5
5176	40282.4
5177	38973.4
5178	40823.3
5179	40217.1
5180	39081
5181	39803.6
5182	40316.1
5183	39651.2
5184	39368.4
5185	40991.5
5186	38780
5187	40029.1
5188	40066
5189	40031.8
5190	40103.8
5191	40356.2
5192	40274
5193	39198.1
5194	39316.9
5195	40270.3
5196	40519.9
5197	38361.5
5198	39728.7
5199	40597
5200	39629.2
5201	40163.7
5202	40118
5203	39259.2
5204	39489.7
5205	40469.7
5206	39721.3
5207	40137.1
5208	38662.6
5209	40862.8
5210	40486.5
5211	40605.4
5212	40874.5
5213	41007.1
5214	38153.8
5215	39356.2
5216	39208.6
5217	38985.1
5218	39380.7
5219	40214.6
5220	39181.2
5221	38333.4
5222	39832
5223	39368.1
5224	39428.9
5225	38808.5
5226	40393.5
5227	39535.8
5228	39454
5229	39002.9
5230	40885.2
5231	38386.2
5232	40895.5
5233	40280.4
5234	40556.6
5235	40867.6
5236	40517.5
5237	39446.6
5238	40229.6
5239	39071.7
5240	40374.2
5241	39989.2
5242	40780.1
5243	38344.7
5244	38866.6
5245	40418.1
5246	38601.2
5247	38538
5248	39033.5
5249	40155.9
5250	39853.8
5251	39954.9
5252	40622.6
5253	39868.5
5254	41052.1
5255	38805.7
5256	40583
5257	39618.9
5258	39857.3
5259	41022
5260	40699.5
5261	40317.8
5262	39663.2
5263	39390.2
5264	39459.6
5265	40400.3
5266	40094.6
5267	40576.6
5268	40624.5
5269	40243.7
5270	40498.4
5271	40274.9
5272	39151.9
5273	40947.5
5274	38888.5
5275	39577.7
5276	40345.5
5277	41101
5278	39529.1
5279	38656.4
5280	40532.5
5281	41044.4
5282	39804.1
5283	40522.9
5284	40430.4
5285	39777.7
5286	38733.2
5287	40473.5
5288	39625.5
5289	40798.2
5290	40136.1
5291	38113.4
5292	40628.4
5293	38490.6
5294	40456.1
5295	38277.9
5296	40159.7
5297	40117.2
5298	38627.1
5299	40655.1
5300	38620.2
5301	39964.7
5302	39115.3
5303	41039.4
5304	40485.2
5305	38633.6
5306	39679.6
5307	39987.8
5308	40226.9
5309	39568
5310	38485.2
5311	39165.2
5312	40464.9
5313	41082.5
5314	40428.9
5315	39304.1
5316	39598.8
5317	39375.9
5318	40675.4
5319	40547.3
5320	40876.9
5321	40655.4
5322	38506.4
5323	40858.3
5324	38788.3
5325	38350.4
5326	40864.2
5327	39399.4
5328	40629.3
5329	39837.9
5330	38734.1
5331	41121.9
5332	40864
5333	40434.8
5334	40879.8
5335	40738.4
5336	37916.8
5337	40190.5
5338	40875.4
5339	40146.1
5340	39823.4
5341	40536.1
5342	38445.6
5343	40584.7
5344	40072
5345	38989.5
5346	40889
5347	39025.2
5348	39947.6
5349	40119.7
5350	39130.7
5351	38440.1
5352	39936.9
5353	39185.9
5354	39552
5355	39432.9
5356	39761.1
5357	40691.7
5358	39861.6
5359	39224.2
5360	39901.8
5361	39868.6
5362	40634.9
5363	39488.4
5364	40459
5365	39599.9
5366	39742.4
5367	39015.6
5368	40313.3
5369	40063.8
5370	38606.4
5371	39911.2
5372	39030.8
5373	40785.2
5374	40238.7
5375	38651
5376	39273.9
5377	38778.4
5378	40336
5379	40791.1
5380	39999.1
5381	39795.2
5382	40672.8
5383	39979.8
5384	39644.5
5385	40972.6
5386	39972.7
5387	40232.7
5388	39256.6
5389	37798.5
5390	40111.8
5391	40194.5
5392	39191.5
5393	38653
5394	40762.3
5395	39586.7
5396	40654.6
5397	40321.1
5398	40214.3
5399	38543.3
5400	39634.5
5401	40154.1
5402	38337.3
5403	39026.3
5404	39729.8
5405	40093.7
5406	40891.4
5407	39616.2
5408	39027.2
5409	40175
5410	38835.5
5411	39878.1
5412	40123.9
5413	40503
5414	39622.6
5415	39905.3
5416	39234.2
5417	39083.2
5418	40844.6
5419	39835.8
5420	38709.7
5421	39924.8
5422	39880.9
5423	40031.5
5424	39484.9
5425	40187.3
5426	38707.3
5427	41028.4
5428	39872.2
5429	39524.9
5430	40101.4
5431	39495.5
5432	39656
5433	40409.6
5434	39290.2
5435	40506.6
5436	40707
5437	38930.4
5438	39838
5439	40319
5440	39296.2
5441	38842.4
5442	39775.8
5443	39043.7
5444	40885.2
5445	40864.7
5446	39484.6
5447	40481
5448	40915.6
5449	38312.1
5450	40824.9
5451	38601.6
5452	39296.5
5453	39479.1
5454	40695.2
5455	39329.1
5456	39324.8
5457	38728.5
5458	40671.1
5459	40948.9
5460	40298.8
5461	39678.2
5462	39694.4
5463	38917.6
5464	40491.6
5465	39628.3
5466	38433.9
5467	39307.5
5468	40147.7
5469	40639.4
5470	40018.6
5471	38774.5
5472	40134.7
5473	39354.6
5474	40534.7
5475	38411.1
5476	38572.3
5477	40845.3
5478	40646
5479	40067.1
5480	40231
5481	39591.8
5482	40361.2
5483	40003.4
5484	40321.5
5485	40855.7
5486	39144.5
5487	40903.7
5488	40033.2
5489	39532.7
5490	40629.1
5491	39850.3
5492	38899.5
5493	40895.7
5494	39605.9
5495	40363.7
5496	39675.6
5497	39987.8
5498	40108.4
5499	40164
5500	40370.1
5501	40516.7
5502	39143.9
5503	39622.4
5504	40439.3
5505	40788.6
5506	40762.7
5507	40534.6
5508	39471.6
5509	40711.7
5510	39804.9
5511	38881.7
5512	39072.2
5513	40520.7
5514	40510.6
5515	39874.3
5516	40958.5
5517	40891.6
5518	40070.9
5519	40902.6
5520	40724.8
5521	39359.3
5522	40811.3
5523	38438.3
5524	39585.8
5525	40305.5
5526	39136.9
5527	38302.8
5528	39148.2
5529	40780.3
5530	40295.8
5531	39436.7
5532	39972.4
5533	38595.8
5534	40754.5
5535	40246.4
5536	38855
5537	38941.3
5538	39302.9
5539	40060.4
5540	40081.9
5541	39393.6
5542	40205
5543	39179.7
5544	39858.8
5545	40424.3
5546	40004.7
5547	39839.4
5548	40334.8
5549	40766.6
5550	39590.6
5551	39872.9
5552	40477.7
5553	39850.4
5554	39153.2
5555	40174.1
5556	39075.1
5557	40358.6
5558	37941.3
5559	39135.1
5560	40425
5561	40575.5
5562	40719.4
5563	40198.5
5564	39334.8
5565	38865
5566	39156.6
5567	39229.9
5568	40111.8
5569	39070.8
5570	38941.9
5571	40747.3
5572	40201.7
5573	38888.9
5574	38154.2
5575	38571.4
5576	38783.6
5577	40254.8
5578	39020.7
5579	40938.1
5580	39483.1
5581	40447.7
5582	38494.9
5583	40424.7
5584	40707.1
5585	39474.1
5586	39408
5587	38880.6
5588	40452.9
5589	39675.5
5590	38911.9
5591	39319.2
5592	39813.7
5593	40279.6
5594	40172.8
5595	40023.5
5596	40107.9
5597	40210.8
5598	40754.9
5599	40485.7
5600	40510.4
5601	37816.2
5602	38225.6
5603	40397.3
5604	39077.3
5605	39471.4
5606	40496.1
5607	38592.1
5608	38184.2
5609	38799.4
5610	40309.7
5611	40704.3
5612	40391.6
5613	38700.5
5614	40432.5
5615	40436.3
5616	40273.9
5617	39374.8
5618	39722.5
5619	39987.9
5620	40124.8
5621	39521.3
5622	39721.7
5623	40821.5
5624	40535.4
5625	40712.7
5626	39580.6
5627	40572.4
5628	39470.2
5629	39782.2
5630	39950.5
5631	40835
5632	39131.7
5633	39318
5634	40607.3
5635	38837.3
5636	38400.4
5637	39273.5
5638	38660.4
5639	40485.7
5640	39829.8
5641	37654.6
5642	40311.2
5643	40003.3
5644	38571.9
5645	40194.6
5646	41057.7
5647	38704.7
5648	39748
5649	40829.6
5650	40604.8
5651	39503
5652	39610
5653	39087.1
5654	39080.5
5655	39082.3
5656	40457.2
5657	40444.5
5658	39351.7
5659	38256.5
5660	39716.6
5661	40305.1
5662	39992
5663	38607.1
5664	39364.9
5665	40587.9
5666	40009.6
5667	40069.9
5668	39842.4
5669	40786.1
5670	40785.3
5671	39154.2
5672	40914.6
5673	40316.9
5674	38909.3
5675	40063.4
5676	39263.1
5677	40158.4
5678	38661.4
5679	39416.5
5680	40974.2
5681	40006.6
5682	40063.2
5683	40149
5684	40751.2
5685	41004.2
5686	39153.1
5687	38445
5688	38810.6
5689	40706.3
5690	40514.3
5691	40448.3
5692	38939.3
5693	40388.5
5694	39915.9
5695	40851.2
5696	40765.4
5697	39668.5
5698	38346.2
5699	38559.4
5700	39273.9
5701	39769
5702	41126.7
5703	40265.7
5704	40598.6
5705	39103.8
5706	40805.8
5707	39635.2
5708	39601.7
5709	38966.6
5710	41096.5
5711	40785.5
5712	39993.1
5713	39406.5
5714	40698
5715	40281
5716	40247.3
5717	39575.1
5718	39919
5719	39189.5
5720	39982.9
5721	40761.7
5722	39414.3
5723	40502.6
5724	40522
5725	38489.8
5726	38578.2
5727	39743.7
5728	39195.6
5729	38469.9
5730	39592.5
5731	40474.4
5732	39038
5733	40152.9
5734	40073.3
5735	40375.5
5736	40892.3
5737	38165.1
5738	39283
5739	38657.8
5740	39233.1
5741	39552.5
5742	39302.1
5743	38642.5
5744	38576.5
5745	39789.9
5746	39649.5
5747	40521.3
5748	39267.3
5749	40886.6
5750	39645
5751	39113.7
5752	39048.1
5753	40849.7
5754	39991.4
5755	40397.8
5756	38594.2
5757	39266.2
5758	38590.2
5759	40461.1
5760	40065.4
5761	40176
5762	40443.1
5763	40295
5764	40679.7
5765	38666.2
5766	38690.3
5767	40404.1
5768	40990.7
5769	39085.3
5770	39521.3
5771	40938.4
5772	38706.9
5773	39133.7
5774	40517.1
5775	40833.3
5776	38751.2
5777	38737.1
5778	39784.8
5779	40326.1
5780	38208.1
5781	40395.6
5782	40183.9
5783	38246.1
5784	38318.2
5785	38208.4
5786	39136.8
5787	39554.5
5788	38458.4
5789	39683.8
5790	40753
5791	40991.1
5792	39267.9
5793	39683.4
5794	40220.1
5795	39293.2
5796	40176.8
5797	39710.5
5798	39699.4
5799	40582.9
5800	39662.5
5801	40956.8
5802	38542.7
5803	40130.4
5804	39469.1
5805	40017.7
5806	40496.1
5807	40508.1
5808	40307.5
5809	40028.6
5810	39979.3
5811	39844.5
5812	39599
5813	39125.7
5814	39718.9
5815	39538.9
5816	40686.8
5817	40724.6
5818	39253.9
5819	38688.7
5820	38591.7
5821	40081.2
5822	38775.4
5823	39021
5824	41018.4
5825	39834.7
5826	39022.6
5827	39261.2
5828	40295
5829	39300.9
5830	40801.5
5831	40249.7
5832	40718.6
5833	41007
5834	38786.1
5835	38219.8
5836	39285.8
5837	39682.9
5838	39691.4
5839	40219.9
5840	38963.8
5841	40618.6
5842	40284.6
5843	41055.6
5844	38912
5845	40024.6
5846	40428.8
5847	40095.5
5848	39293.2
5849	38929.2
5850	39076.9
5851	40340.2
5852	39234.8
5853	39753.4
5854	39270.9
5855	40909.9
5856	39301.3
5857	40330
5858	40261
5859	39819
5860	41010.5
5861	39252.3
5862	38983.3
5863	40327.8
5864	39764.2
5865	38656.8
5866	39913.4
5867	38827.7
5868	38291.4
5869	39225
5870	39463.1
5871	39205.5
5872	40233.2
5873	39960.8
5874	39932.9
5875	39258.4
5876	40409.1
5877	40412
5878	39847.2
5879	40610.2
5880	39093.4
5881	39743
5882	40968.8
5883	38684
5884	40439.4
5885	40784.3
5886	39801.8
5887	40361.6
5888	38521.5
5889	39085.7
5890	39225.6
5891	39298.6
5892	39316.7
5893	39648.3
5894	40917.6
5895	39598.5
5896	39119.2
5897	40661.7
5898	38576.1
5899	39902.2
5900	39703.4
5901	39745
5902	40728.3
5903	39322.2
5904	38651.9
5905	40576.5
5906	40824
5907	40181.8
5908	38988
5909	40350
5910	40411
5911	38977.1
5912	38480.6
5913	39334
5914	38967
5915	40151.8
5916	39589.2
5917	38869.5
5918	40439.6
5919	39730.9
5920	40356.3
5921	38800.1
5922	39599.4
5923	38102
5924	40469
5925	41018.1
5926	40763.1
5927	40758.7
5928	39241.7
5929	40598.7
5930	40246.9
5931	39098.6
5932	39468.4
5933	40045.3
5934	39862.7
5935	39444.3
5936	39901.9
5937	38593.4
5938	40977.9
5939	38845.9
5940	40926.6
5941	40461.6
5942	39680.2
5943	39452.9
5944	40242.3
5945	39020
5946	40097.3
5947	40686.8
5948	39435
5949	40465.3
5950	39416.4
5951	38804.1
5952	38962.2
5953	39207.2
5954	39172.4
5955	39867.4
5956	40704.5
5957	39777.2
5958	39339.1
5959	38244.5
5960	39661.9
5961	40188.9
5962	40928.9
5963	39984.1
5964	38791.5
5965	40455.6
5966	40355.4
5967	38823.4
5968	39430.3
5969	41092.7
5970	41066.5
5971	39263.7
5972	39399.1
5973	40654.4
5974	39504.3
5975	39394.1
5976	40659.8
5977	39821.6
5978	39588.9
5979	38692.3
5980	40265.5
5981	39232.8
5982	40706.3
5983	40822.6
5984	39998.8
5985	40653.3
5986	40419.2
5987	38950.7
5988	38470.9
5989	39864.5
5990	38314.4
5991	39731.8
5992	40388.2
5993	40615.9
5994	39604
5995	38842.1
5996	39599.8
5997	41084.7
5998	40241
5999	39952.2
6000	40615
6001	39327.9
6002	39336.4
6003	39115
6004	40354.5
6005	40634.7
6006	38492.4
6007	39901.3
6008	40785.3
6009	38705.6
6010	40190.4
6011	40707.5
6012	40864
6013	40958.2
6014	40705.1
6015	39179.5
6016	38696.4
6017	38800
6018	39784.6
6019	40907.4
6020	40405
6021	39492.4
6022	39521.3
6023	38318.4
6024	40785.2
6025	40167.5
6026	40942.5
6027	40021.7
6028	40487
6029	41011.7
6030	40240.6
6031	40268.5
6032	38848.4
6033	39933.8
6034	39055.6
6035	40840.5
6036	39000.7
6037	38839.1
6038	39100.7
6039	39673.5
6040	39921.8
6041	40201.7
6042	40939.2
6043	39473.9
6044	40376.8
6045	39784.8
6046	39615.4
6047	39242.6
6048	39166.4
6049	40926.8
6050	39829.2
6051	39244.3
6052	38567.3
6053	38511.3
6054	39532.7
6055	39550.3
6056	40142.7
6057	38724.2
6058	40802.8
6059	39151.9
6060	40835
6061	38242.9
6062	38544.1
6063	39953.6
6064	40077.7
6065	39722.2
6066	39139.5
6067	40427.8
6068	39839.6
6069	40492.5
6070	40575.8
6071	40101.4
6072	38379.8
6073	38414.3
6074	39508.6
6075	39012.1
6076	39339.3
6077	40845.8
6078	40257.2
6079	40317.4
6080	39002.1
6081	38769.9
6082	40723.2
6083	40488.2
6084	39236
6085	40328.4
6086	40521
6087	38772.2
6088	39136.7
6089	39929.3
6090	40757.4
6091	39140.6
6092	40935.3
6093	38530
6094	39813.2
6095	39873.7
6096	40717.1
6097	40894.1
6098	39453.6
6099	39110.3
6100	39226.4
6101	38731
6102	40765.6
6103	40468.7
6104	38072.6
6105	39568.6
6106	40263.4
6107	40801.8
6108	39358.5
6109	40172.4
6110	40731.5
6111	39083.9
6112	39165
6113	38133.5
6114	39655
6115	39437.4
6116	38618.5
6117	40818.2
6118	40469.3
6119	39288.9
6120	40643.1
6121	39560.8
6122	40451.1
6123	40556.5
6124	40143.5
6125	40774
6126	39697.5
6127	39646.5
6128	40002.8
6129	38361.6
6130	39373.2
6131	38448.6
6132	39378.6
6133	39910.8
6134	39655.6
6135	39804
6136	40765.8
6137	38985.5
6138	39024.2
6139	39433.5
6140	38860.9
6141	40610.8
6142	39918.5
6143	39509.4
6144	40501.7
6145	40231.2
6146	38960.9
6147	39702.2
6148	39752.8
6149	40972.5
6150	40802
6151	40932.8
6152	40357.2
6153	38320
6154	38871.1
6155	38992.1
6156	39614.9
6157	39033.1
6158	40900.9
6159	40282.2
6160	40586
6161	38450.8
6162	40138.8
6163	40211.9
6164	39355.8
6165	40658.9
6166	40037.2
6167	39687.9
6168	39626.4
6169	40608.6
6170	39231.5
6171	39040
6172	39009.1
6173	40768.2
6174	39851.8
6175	40311.5
6176	40806.4
6177	37646.3
6178	40629.9
6179	40876.8
6180	40726.3
6181	40002.4
6182	38446.2
6183	37903
6184	39905.7
6185	39883
6186	39707.9
6187	39887.7
6188	38711
6189	40324.8
6190	40086.6
6191	39802.9
6192	40152.1
6193	39877.2
6194	39224.3
6195	40131.4
6196	39196.2
6197	40489.9
6198	39261.1
6199	38618.1
6200	39466.7
6201	39743
6202	40724.2
6203	40213
6204	40239.1
6205	40750.6
6206	39898.1
6207	39190.7
6208	39421.2
6209	37820.4
6210	38812.4
6211	40626.2
6212	40645.3
6213	38654.8
6214	40473.3
6215	39754.9
6216	39421.1
6217	39627.7
6218	40222.1
6219	39974.5
6220	38875.8
6221	39826.1
6222	40115.8
6223	38395.6
6224	39411.8
6225	40134.3
6226	40011.9
6227	39049.1
6228	39137.4
6229	40043.6
6230	40857.8
6231	39268.5
6232	39914.4
6233	40986.3
6234	40511.1
6235	38399.8
6236	39729.8
6237	39389.4
6238	40690.2
6239	39759.8
6240	40185.2
6241	40295.6
6242	40664.4
6243	40539.1
6244	40277.6
6245	40713.7
6246	39026.3
6247	40662.5
6248	40853.1
6249	38910.7
6250	40753.1
6251	38716.2
6252	39459.7
6253	38870.3
6254	41009
6255	40470.2
6256	40601.4
6257	38684.7
6258	40675.3
6259	39155.4
6260	40485.7
6261	40037.1
6262	39102.5
6263	39727.7
6264	40737.3
6265	39379.4
6266	40484.7
6267	38983.5
6268	41037.4
6269	40650.5
6270	39336.5
6271	38704.3
6272	40052.9
6273	40779.1
6274	39122.1
6275	40671
6276	40190.7
6277	39947.9
6278	39715.8
6279	39810.2
6280	39370.9
6281	38782.1
6282	39684.1
6283	39889.7
6284	39578.9
6285	38689.1
6286	39505
6287	40335.9
6288	40574.3
6289	39039.5
6290	39577.8
6291	39359.5
6292	40853.4
6293	40163.3
6294	40272.3
6295	40005.9
6296	38901.7
6297	39139.2
6298	39701.2
6299	39049.5
6300	39738.2
6301	40883.8
6302	40374.5
6303	40383.7
6304	39678.6
6305	40724.3
6306	38680.3
6307	38954.1
6308	40635.2
6309	40295.7
6310	40255.3
6311	39089.5
6312	39704.2
6313	40663.1
6314	40105
6315	40062.4
6316	40001.4
6317	39658.2
6318	40303.9
6319	38661.6
6320	39354.5
6321	40934.2
6322	39682.7
6323	39651.1
6324	40787
6325	40113.2
6326	39050.1
6327	40531.3
6328	40319.7
6329	39951.6
6330	40601.2
6331	39480.2
6332	39646.8
6333	40654.3
6334	40639.5
6335	38533.3
6336	39909.4
6337	39363.7
6338	40386.6
6339	39536.5
6340	40272.2
6341	39226.6
6342	38924.3
6343	40785.5
6344	40528.5
6345	39828.8
6346	38788
6347	39285
6348	40093.7
6349	40997.2
6350	40718.3
6351	38459.5
6352	38726.4
6353	40503.7
6354	38803.9
6355	39091.1
6356	40096.7
6357	39141.4
6358	38590.5
6359	40296.4
6360	40441.7
6361	40244.3
6362	39850.9
6363	39454.8
6364	38141.9
6365	40159.4
6366	40801.4
6367	40137.4
6368	38834.5
6369	40277
6370	40823.6
6371	39618.8
6372	41032.7
6373	40254.6
6374	39912.4
6375	38877
6376	38761.9
6377	39159.6
6378	40103.5
6379	40319.5
6380	37440.9
6381	39836.5
6382	40264.5
6383	39149.2
6384	40908.4
6385	38962.6
6386	40142.6
6387	40903.3
6388	39991.5
6389	39294
6390	40846.1
6391	39517.4
6392	39491.6
6393	38736.9
6394	40608
6395	40724.2
6396	39619.3
6397	39703.8
6398	40681.4
6399	39102.1
6400	40901
6401	39778.3
6402	40255
6403	38183.6
6404	38252.2
6405	40696
6406	39878.1
6407	39905.7
6408	39837.8
6409	39892.3
6410	39391.2
6411	38283
6412	39092.8
6413	39241
6414	39061.4
6415	40419.2
6416	40708.5
6417	38591
6418	40338.9
6419	40750.3
6420	39837.4
6421	39993.1
6422	40145.7
6423	40607.4
6424	39927.5
6425	39672.9
6426	40546.5
6427	40119.1
6428	38864.1
6429	39791.8
6430	40851.9
6431	40171
6432	40096.7
6433	39986.2
6434	38962.7
6435	40277.3
6436	39708.7
6437	39543.2
6438	40811.5
6439	40068.6
6440	39158
6441	39032.1
6442	40418.8
6443	40921.1
6444	40238.7
6445	40746
6446	41055.6
6447	38425.7
6448	38620.3
6449	39825.1
6450	39074.7
6451	39775.9
6452	39045.4
6453	40759.1
6454	40378
6455	40126
6456	40225.5
6457	40599.6
6458	40214.6
6459	39413
6460	39536.6
6461	38409
6462	39954.2
6463	39306.8
6464	38472.6
6465	38990.5
6466	39852.7
6467	39057.4
6468	38720.9
6469	39900
6470	39139.7
6471	40838
6472	38879.6
6473	40135.1
6474	40070.5
6475	40382.3
6476	38301.4
6477	40332.5
6478	40864
6479	40066.3
6480	39364.5
6481	39208.5
6482	39495.1
6483	40730.5
6484	40937.3
6485	38628.8
6486	40183
6487	40157.3
6488	39691.8
6489	39139.2
6490	38756.8
6491	40123.1
6492	39367.7
6493	39614.8
6494	40203.4
6495	39932.6
6496	40508.7
6497	40448.3
6498	38905.8
6499	39060.9
6500	38835.5
6501	39695.7
6502	40443.8
6503	39200
6504	38760.6
6505	38568
6506	38684.8
6507	40988.4
6508	38172.4
6509	40456.4
6510	40472.3
6511	39676.9
6512	39969
6513	40828
6514	40841.8
6515	39429.1
6516	39520.9
6517	39015.4
6518	40339.3
6519	40919.2
6520	39517.6
6521	40307
6522	39802.7
6523	39594.8
6524	38873.4
6525	40843.8
6526	39397.1
6527	38760.2
6528	40254.8
6529	40239.4
6530	39586.7
6531	39626.8
6532	38118.8
6533	40596.5
6534	40599.3
6535	40440.6
6536	40307.6
6537	40484.4
6538	39073.9
6539	39784.8
6540	40412.7
6541	39566.5
6542	40695.1
6543	38491
6544	40334.2
6545	39589
6546	40716
6547	39344.2
6548	40675.9
6549	38370.7
6550	39627.9
6551	40699.1
6552	39331.7
6553	39348.2
6554	40142.9
6555	40974.4
6556	39296.4
6557	40307
6558	40140.7
6559	39094
6560	39346.7
6561	40517.6
6562	40521.5
6563	40824.7
6564	40550
6565	38049
6566	41027.1
6567	40569.2
6568	39775.8
6569	40766.7
6570	40379.5
6571	38904.2
6572	38753.8
6573	39036.4
6574	39591.1
6575	39217.1
6576	40813
6577	40430.9
6578	40622.6
6579	39326.1
6580	40789.5
6581	39297
6582	40263
6583	39779.5
6584	40709.9
6585	39875.7
6586	39432
6587	39455.3
6588	38619.6
6589	40620.6
6590	39378
6591	38288.6
6592	39468.1
6593	39826
6594	39184.5
6595	39118
6596	39668.6
6597	38718.1
6598	40940
6599	37021.6
6600	40903
6601	38569.2
6602	37926.8
6603	40908.8
6604	40215.4
6605	40763.9
6606	40664.4
6607	39635.7
6608	39805
6609	39692.3
6610	39356.6
6611	40986.8
6612	39343.4
6613	40430.1
6614	39094
6615	39190.6
6616	39252.9
6617	40038.2
6618	38790.2
6619	39375.2
6620	39434.9
6621	40778.3
6622	39160.5
6623	40619.1
6624	40367.6
6625	40062.4
6626	40162.3
6627	39954.1
6628	39604.6
6629	40720.6
6630	40972.9
6631	38566.7
6632	39612.7
6633	37960.9
6634	39532.1
6635	40858
6636	39368
6637	40978.3
6638	40847.3
6639	40455.3
6640	40378.2
6641	40526.5
6642	40496
6643	40063
6644	40484.3
6645	40998.1
6646	40835.6
6647	39184.5
6648	40226.4
6649	40001
6650	40779.3
6651	40613.7
6652	38830.4
6653	41094.3
6654	40736
6655	38369.8
6656	40338.3
6657	38542
6658	39088.7
6659	40854.2
6660	40956.3
6661	40890.6
6662	38560.4
6663	39675.4
6664	39940.5
6665	39838.9
6666	40758.8
6667	40398.2
6668	38598.2
6669	40779.1
6670	39789.2
6671	38467.2
6672	40639.8
6673	40664.3
6674	39455.7
6675	40320.1
6676	40979.8
6677	40287
6678	40135.1
6679	40058.4
6680	40181.6
6681	41118.1
6682	40932.8
6683	39512.7
6684	39021.3
6685	40466.5
6686	38164.6
6687	40282.1
6688	39592.6
6689	39117.5
6690	39324.7
6691	39928.3
6692	40573.7
6693	38875.8
6694	41000.4
6695	40466.9
6696	38340.7
6697	39898.2
6698	40167.9
6699	39535.2
6700	39564
6701	40393.7
6702	39388
6703	39860.8
6704	38861.4
6705	38812
6706	39446.1
6707	38933.9
6708	39587.1
6709	39426.1
6710	40162
6711	40962.6
6712	38746.3
6713	39247.6
6714	39661.1
6715	38735.4
6716	40637
6717	40782.2
6718	40010
6719	40788.1
6720	40805.4
6721	40244.9
6722	40227.8
6723	40627
6724	40553.7
6725	38602.5
6726	40161.9
6727	38898
6728	40439
6729	40879.7
6730	39269
6731	39189.2
6732	38044.4
6733	40811.5
6734	37842.7
6735	40019.3
6736	39432.9
6737	39398.9
6738	39177.7
6739	39230
6740	39970.2
6741	40729.5
6742	39305.9
6743	38804.4
6744	40779.3
6745	39589.6
6746	40359.5
6747	40261.9
6748	40514.7
6749	39293.4
6750	40567.5
6751	40410.2
6752	40197
6753	38085.7
6754	40528.4
6755	39234.5
6756	40430.6
6757	38481.9
6758	40664.4
6759	39481.3
6760	40660.5
6761	38802.5
6762	39978.1
6763	40018.4
6764	39749.3
6765	40679.4
6766	40292.3
6767	40094.4
6768	40941.7
6769	40109.2
6770	40335.2
6771	41052.3
6772	39075
6773	38460
6774	40479.7
6775	39096.6
6776	40461.5
6777	39406.7
6778	40883
6779	40312.2
6780	39113.3
6781	39957.9
6782	40983.9
6783	40114.2
6784	39288.3
6785	38696.7
6786	40310.5
6787	40943.3
6788	40099
6789	40587.9
6790	41026.3
6791	39604.1
6792	37841.5
6793	40139.6
6794	38419.1
6795	39492
6796	40689.3
6797	38722.3
6798	40236.1
6799	40489.6
6800	39149.3
6801	40583.6
6802	40057.2
6803	39017.4
6804	40108.5
6805	40962.8
6806	39015.1
6807	40865.4
6808	40361.2
6809	40482
6810	39608.7
6811	39642.9
6812	40699.5
6813	39821.9
6814	40962.1
6815	39526.3
6816	39979.8
6817	41007.9
6818	38842.3
6819	39600.2
6820	40279.9
6821	39002.1
6822	39781.5
6823	39817.6
6824	40362.6
6825	39725.1
6826	38451
6827	39285.9
6828	37953.3
6829	39891
6830	40095.2
6831	40003.5
6832	40729.5
6833	40540
6834	40394.6
6835	38530.9
6836	40894.7
6837	39234.3
6838	40075.9
6839	40602.5
6840	41072
6841	40307.9
6842	38420.2
6843	39521.3
6844	40967.9
6845	39901.3
6846	40802.9
6847	40541.3
6848	39062
6849	38942.4
6850	39114.9
6851	40314.9
6852	39933.5
6853	40184.6
6854	40382.8
6855	38387.2
6856	39560.2
6857	39206.5
6858	40854.3
6859	39913
6860	39834.3
6861	39711.9
6862	40376.5
6863	39999.9
6864	38903.9
6865	40672.7
6866	40319.5
6867	38333.6
6868	40034.3
6869	38735.7
6870	40141.6
6871	40776
6872	40632.7
6873	40565.8
6874	41122.4
6875	40355.4
6876	39367.7
6877	38798.8
6878	39592.4
6879	39747.6
6880	39613.2
6881	38473.2
6882	39814.7
6883	39013.7
6884	38765.1
6885	40500.5
6886	39357.7
6887	39490.6
6888	39077.5
6889	40704.7
6890	40899.6
6891	39998.2
6892	38657
6893	40028.3
6894	39935.5
6895	39890.9
6896	40959.8
6897	40225.1
6898	40076.5
6899	38701.5
6900	39390.3
6901	39946.5
6902	40132.1
6903	38998.6
6904	40663.1
6905	40942.3
6906	39921
6907	40748.6
6908	40534.3
6909	39372.8
6910	40671.9
6911	40162.8
6912	40359.7
6913	41052.8
6914	40947.1
6915	39518.2
6916	41023.6
6917	39708
6918	39110.6
6919	38166.7
6920	40858
6921	40130.2
6922	40025.8
6923	40686.5
6924	40333.5
6925	39010.9
6926	41023.8
6927	39265.1
6928	40657
6929	38907.2
6930	40944.1
6931	38575.8
6932	40210
6933	39429.4
6934	39600
6935	40373.4
6936	40783.7
6937	38857.6
6938	40015.4
6939	39034.7
6940	38606.4
6941	40578.1
6942	40372.1
6943	39097
6944	38487.9
6945	40706
6946	39665.5
6947	40327.6
6948	38409.5
6949	40116.2
6950	39116.8
6951	38819.3
6952	38589.5
6953	39836.8
6954	38633
6955	39793.7
6956	39039.6
6957	40024.9
6958	40572.3
6959	39930.6
6960	40766.5
6961	38614.3
6962	39950.6
6963	40065.7
6964	41015.9
6965	39118.7
6966	40301
6967	40218.1
6968	40829
6969	39124.5
6970	40009.9
6971	38515.7
6972	39670.7
6973	40451.2
6974	39861
6975	40228
6976	40195.3
6977	39580.9
6978	38021.7
6979	39456.4
6980	39966.8
6981	38946.3
6982	39438.1
6983	40152.2
6984	39638
6985	40195.1
6986	40339.6
6987	38727.8
6988	38107.7
6989	39465.5
6990	40157.9
6991	41013.7
6992	40353.1
6993	38659.9
6994	40275.3
6995	39042.4
6996	39690.4
6997	40663.2
6998	40345.7
6999	39321.5
7000	40442.8
7001	40266.8
7002	40064.4
7003	38195.4
7004	39900.9
7005	39891.1
7006	39290.2
7007	38695.5
7008	40979.9
7009	40093.1
7010	40749.3
7011	38871.8
7012	40588.7
7013	40948.8
7014	40819.4
7015	40535.2
7016	40710.2
7017	40612
7018	40539.9
7019	40362.3
7020	40274.5
7021	39895.1
7022	40863.5
7023	39898.2
7024	39272.5
7025	40384.5
7026	39217.9
7027	39065.1
7028	39008.1
7029	40290.8
7030	39966.5
7031	39426.5
7032	40085.6
7033	40694.1
7034	38999.6
7035	38871.1
7036	39650.2
7037	38905
7038	41122.8
7039	40211.5
7040	40815.9
7041	40782.8
7042	40118.7
7043	39234.3
7044	39719.7
7045	38784.2
7046	38692.2
7047	38614.5
7048	39465.9
7049	39311.3
7050	40429.3
7051	39641.5
7052	39298.2
7053	40520.6
7054	39582
7055	41067.9
7056	38582.5
7057	39368.9
7058	40286.5
7059	40816.8
7060	38440
7061	40749
7062	39311.5
7063	39883.1
7064	40120.8
7065	38596.7
7066	40436.8
7067	39980.1
7068	40363.4
7069	38394.8
7070	39378.3
7071	38840.4
7072	40725.9
7073	40047.9
7074	40858.5
7075	40518.7
7076	40896
7077	39661
7078	40715.1
7079	40768.9
7080	38416.3
7081	37715.8
7082	41081.6
7083	40493.2
7084	38456.5
7085	40891.9
7086	40947.5
7087	38675.3
7088	38485.4
7089	39968.2
7090	40758.1
7091	39854.3
7092	39167.4
7093	38743.2
7094	39613.6
7095	39371
7096	39874.6
7097	39808.3
7098	40636.1
7099	39914.9
7100	39780.5
7101	40671.9
7102	39749
7103	40363.6
7104	39160.8
7105	38201.1
7106	39110.4
7107	40163.1
7108	40888.4
7109	40260.5
7110	40845.6
7111	39472.4
7112	39721.4
7113	39425.8
7114	39729.5
7115	39763.4
7116	40136.4
7117	38064.8
7118	39212.5
7119	40814.9
7120	40226.3
7121	39835.3
7122	38264.5
7123	38874.2
7124	38668.2
7125	39601.2
7126	40270.5
7127	38495.1
7128	39408.8
7129	38787.4
7130	38440.5
7131	39370.8
7132	39754.3
7133	39630.7
7134	39813.2
7135	40465.8
7136	38489
7137	40913.4
7138	39697.6
7139	40953.8
7140	39678.3
7141	40437.4
7142	38791.1
7143	39238.6
7144	40625.2
7145	40643.3
7146	38329.5
7147	38597.9
7148	40415.3
7149	40322.8
7150	40390.7
7151	40475.6
7152	39480.9
7153	40786.9
7154	39847.4
7155	40309.4
7156	40805.6
7157	40728.6
7158	40512.1
7159	40150.4
7160	40289.8
7161	39469.1
7162	40346.3
7163	40193.1
7164	38707.4
7165	39177.3
7166	38672.3
7167	40320.8
7168	38357.2
7169	38395.8
7170	38961.6
7171	38616.9
7172	40039.3
7173	40332.1
7174	40085.1
7175	39237.8
7176	39588.1
7177	40239.3
7178	40051.5
7179	40647.3
7180	40110.3
7181	38474.4
7182	40745
7183	40047.8
7184	40085.3
7185	39803
7186	38022
7187	39297.6
7188	39304.7
7189	37913.7
7190	40253.2
7191	38798.2
7192	39625.4
7193	40846.4
7194	39074.3
7195	39196
7196	39394.4
7197	38537.2
7198	40415.6
7199	38651.9
7200	39097.7
7201	39395.2
7202	39854.2
7203	39829.6
7204	39579.3
7205	40321.1
7206	41094
7207	39503.8
7208	40111
7209	39717.9
7210	40383.5
7211	39642.7
7212	40807
7213	40051.8
7214	39380.5
7215	38562.9
7216	38686.6
7217	39850.8
7218	40839.7
7219	39230.6
7220	39377.1
7221	39740.9
7222	40063.3
7223	39684.9
7224	38932.5
7225	38441.2
7226	38649.8
7227	40926.9
7228	38738.8
7229	39692.5
7230	39600.9
7231	39985.1
7232	39761.4
7233	39179.6
7234	40444
7235	40472.9
7236	38977.6
7237	40450.6
7238	38627.9
7239	40808.5
7240	39873.3
7241	39455.8
7242	38457.2
7243	40654.9
7244	40011
7245	39212.5
7246	40971.1
7247	38655.6
7248	39741.2
7249	39785.5
7250	38303
7251	39005.2
7252	39698.6
7253	38808.5
7254	40447.5
7255	39648.9
7256	40555.1
7257	40222.1
7258	40963.7
7259	38961.9
7260	40316.2
7261	40319.9
7262	39972.4
7263	39737.5
7264	40048.4
7265	38825.8
7266	39875.3
7267	39464.6
7268	40534.9
7269	40733.3
7270	39273
7271	40592.2
7272	40536.3
7273	39478.3
7274	39743.2
7275	39665.9
7276	40404.9
7277	40628.8
7278	40503
7279	40707.1
7280	39217.2
7281	40180.9
7282	40188.2
7283	39297.2
7284	39690.2
7285	38971.2
7286	39643.6
7287	40034.3
7288	38564.1
7289	39744.8
7290	38864.5
7291	39480.9
7292	39882.3
7293	40219.2
7294	39667.6
7295	40529.7
7296	40512.9
7297	40249.4
7298	39015.1
7299	40918.4
7300	38809.5
7301	39288.6
7302	39039.3
7303	39882.6
7304	39184.4
7305	40909.4
7306	40427.6
7307	40425.5
7308	40335.7
7309	40508.7
7310	40100.5
7311	39199.3
7312	38707.5
7313	41168
7314	40143.9
7315	39884.5
7316	40982.2
7317	39565.2
7318	39902
7319	40870.7
7320	40524.2
7321	39317.5
7322	37995.6
7323	40615.2
7324	39050.2
7325	40726.5
7326	40032.1
7327	38782.5
7328	40654.8
7329	38328.4
7330	38833.8
7331	40465.9
7332	40961.3
7333	40820.9
7334	40149.2
7335	38824.2
7336	38035.4
7337	41097
7338	38590
7339	39373.9
7340	38304.3
7341	40864.6
7342	39416
7343	40372.5
7344	39526.2
7345	39938.3
7346	39468.8
7347	40075.5
7348	39907.5
7349	39786
7350	39321.7
7351	41040.1
7352	37763.6
7353	38956.8
7354	40507.8
7355	39232.6
7356	40745.4
7357	40422.3
7358	40469.1
7359	39063.7
7360	40381.6
7361	39260.9
7362	41081
7363	39832.7
7364	38707.2
7365	39185
7366	40142.3
7367	40763.6
7368	38815.3
7369	40496
7370	40604.9
7371	40819
7372	38443.1
7373	39511
7374	40516.8
7375	40683.8
7376	40023.5
7377	39399.3
7378	40566
7379	39473
7380	39607.8
7381	40780.4
7382	38535.7
7383	40637.6
7384	39435
7385	39126.4
7386	39661.8
7387	39645.6
7388	40863.3
7389	38882.5
7390	39127.1
7391	40618.7
7392	40245.8
7393	40946.3
7394	38578.2
7395	40069.7
7396	39095.7
7397	39454.5
7398	41098.4
7399	40380.6
7400	40622.1
7401	38381.4
7402	40492.1
7403	38311.5
7404	38952.3
7405	40665.9
7406	40422.3
7407	39372.6
7408	40793.8
7409	38776
7410	39270.7
7411	40186.3
7412	39259.6
7413	39095.5
7414	39381.7
7415	38646.8
7416	40103.2
7417	40011.2
7418	40345.8
7419	39877.1
7420	39180.4
7421	40505.8
7422	38725.4
7423	39296.3
7424	39734.6
7425	37932.4
7426	39830.5
7427	40618.7
7428	41042.7
7429	38886.2
7430	39348.5
7431	39295.4
7432	38535.7
7433	39541.5
7434	40179.6
7435	39774.8
7436	40928.8
7437	39569.7
7438	40031.6
7439	40270.5
7440	39615.4
7441	39813
7442	40301.3
7443	39603.5
7444	38058.4
7445	39472.1
7446	40555.1
7447	38910.2
7448	39289.4
7449	40091
7450	38608.5
7451	40646.2
7452	38292.8
7453	38892.8
7454	40395.8
7455	38983.6
7456	40910.9
7457	39410.1
7458	39786.5
7459	40883.5
7460	40122
7461	39107.1
7462	39694.7
7463	41084.5
7464	40073.6
7465	40087.2
7466	38529
7467	40360.6
7468	39252.9
7469	39544.4
7470	40743.8
7471	39482.4
7472	40934.7
7473	40608.9
7474	39863.3
7475	39097.1
7476	39854.9
7477	39170.5
7478	40729.9
7479	39522.9
7480	40594.1
7481	40779.9
7482	40410.2
7483	38996.9
7484	38400
7485	40033.5
7486	40299.8
7487	40135.3
7488	39001.7
7489	39226
7490	39904.2
7491	39023.9
7492	39272.8
7493	41048.9
7494	40418
7495	40663.5
7496	40217.4
7497	40033.8
7498	38747.2
7499	39061.2
7500	38213.2
7501	40318.4
7502	39771
7503	39735
7504	38215.5
7505	39109.8
7506	39739
7507	39373.4
7508	40952.1
7509	40616.4
7510	39208
7511	40067
7512	39423.5
7513	39926.3
7514	38948.6
7515	40659.9
7516	39837.1
7517	40332.2
7518	40118.6
7519	40252.5
7520	40620
7521	40239
7522	40540
7523	40291
7524	40865.9
7525	40724.3
7526	39471.9
7527	38825.7
7528	39349.4
7529	39118.5
7530	40417.3
7531	40352.8
7532	40070.7
7533	39719.9
7534	39510.3
7535	39281.1
7536	38595.2
7537	39003.3
7538	39722.2
7539	40256.6
7540	38773.9
7541	40342.3
7542	38861.6
7543	39428.2
7544	38559
7545	40631.2
7546	38920.4
7547	40327.9
7548	41058.9
7549	39592.4
7550	39737.5
7551	40273.1
7552	40525.2
7553	38473.4
7554	38897.3
7555	40364.4
7556	40495.3
7557	39431.9
7558	39044
7559	39721.6
7560	40296.2
7561	38365.2
7562	39872.9
7563	38707.3
7564	40061
7565	40016.3
7566	40550.5
7567	39187.4
7568	41089.4
7569	38988.6
7570	39735.6
7571	40438
7572	39338.3
7573	39820.8
7574	39115.4
7575	40892.7
7576	40787.3
7577	39881.5
7578	40245.1
7579	38397.3
7580	40838.9
7581	38927.5
7582	39917.8
7583	39649.5
7584	40633.4
7585	38730.7
7586	40689.5
7587	38743.7
7588	40722.2
7589	40416.1
7590	38976.4
7591	40015.3
7592	39875.5
7593	39523.3
7594	40442.1
7595	39035.1
7596	39863.4
7597	39110.6
7598	40820
7599	39423.8
7600	39300.8
7601	40344.1
7602	40271.1
7603	41105.9
7604	40786.7
7605	39151.5
7606	38393.4
7607	39557
7608	40548.4
7609	39803.6
7610	39410.3
7611	39577.8
7612	38825.8
7613	39311.5
7614	40165.7
7615	39990.6
7616	40556.5
7617	38937.6
7618	39560.8
7619	38017.4
7620	39424.6
7621	39652.1
7622	39808.1
7623	38716.4
7624	40880.8
7625	39468.9
7626	40610.4
7627	38609.9
7628	39245.8
7629	40299.2
7630	40059.3
7631	40253.7
7632	39305.8
7633	38934.5
7634	40773.7
7635	40746.8
7636	39244.4
7637	38817.8
7638	39002.2
7639	40095.6
7640	39932.9
7641	40103.6
7642	39723.7
7643	40262
7644	40951.7
7645	40040.2
7646	39718.5
7647	39430.1
7648	40456.7
7649	39019.9
7650	40126.4
7651	38918
7652	38864
7653	39472.1
7654	39747.7
7655	39314.2
7656	40818.7
7657	38993.3
7658	38387.4
7659	39754.3
7660	39084.8
7661	39541.1
7662	40549.6
7663	40123.3
7664	39434.2
7665	39310.6
7666	40737.2
7667	39002.6
7668	41093.1
7669	39334.6
7670	38423.1
7671	39315.8
7672	38867.2
7673	40572
7674	40811.3
7675	40724.9
7676	40937.2
7677	40015.2
7678	40789.9
7679	40490.7
7680	40038.4
7681	40658.3
7682	39575.2
7683	40542.2
7684	40647.8
7685	39335.3
7686	38690.4
7687	39608.3
7688	39420.5
7689	39547.5
7690	40682.6
7691	39099
7692	38601.5
7693	40042.4
7694	38426.5
7695	40389.8
7696	39521.9
7697	40585.8
7698	40217.6
7699	39159.6
7700	40855.9
7701	39196.2
7702	40713.8
7703	40881.9
7704	39901.4
7705	39981.6
7706	40263.9
7707	39183.2
7708	39802
7709	38710
7710	40074.2
7711	39644.1
7712	40443.6
7713	39746.4
7714	39987.3
7715	39757.3
7716	39167.1
7717	40628.7
7718	38776.6
7719	40158.5
7720	39052.8
7721	40453
7722	38342.2
7723	40211.4
7724	40336.8
7725	40064.5
7726	40815.4
7727	39227.3
7728	40442.3
7729	40657.2
7730	39548.3
7731	39401.5
7732	40041.8
7733	40319.1
7734	39667.8
7735	39418.1
7736	39182.1
7737	39972.4
7738	40197.9
7739	40059.2
7740	38707.7
7741	38816.8
7742	38944
7743	38818.8
7744	40332.4
7745	39407.6
7746	41154.5
7747	39308.4
7748	40435
7749	38668.2
7750	38781.2
7751	39601.5
7752	40795.7
7753	39193
7754	38303.4
7755	40418.9
7756	38619.9
7757	40434.6
7758	38986.8
7759	40217.7
7760	38795
7761	38173.2
7762	39716.2
7763	38713.3
7764	39988.2
7765	39607.3
7766	38667
7767	39819.5
7768	39468.1
7769	39903.5
7770	41025.9
7771	39575.3
7772	40537.7
7773	39228.1
7774	38249.1
7775	40329.1
7776	40611.8
7777	40374.5
7778	40489.5
7779	39393
7780	40227.8
7781	40889.1
7782	39711.9
7783	38317.1
7784	39915.4
7785	40745.9
7786	40672.7
7787	39691.2
7788	41051.7
7789	38927.1
7790	40810.1
7791	38969.2
7792	40308.6
7793	40529.1
7794	40880.4
7795	39463.3
7796	40053.2
7797	39220.6
7798	39010.7
7799	39545
7800	40998.3
7801	40668.5
7802	39874.5
7803	40109.2
7804	38947
7805	40354.3
7806	41086.4
7807	39660.5
7808	39162.6
7809	39438
7810	38133.3
7811	39631.8
7812	40076.5
7813	39869.2
7814	38728.4
7815	39058.4
7816	39281
7817	40357.8
7818	39336.7
7819	40617.1
7820	40190.4
7821	39571.2
7822	38546.7
7823	40114.6
7824	38903.1
7825	39067.8
7826	38647.6
7827	40609.1
7828	39627.8
7829	39239.4
7830	41045.2
7831	39672.7
7832	39154.7
7833	40202.4
7834	40263.8
7835	39471
7836	38397.7
7837	39200.2
7838	40978
7839	38687.3
7840	41021.8
7841	39969.7
7842	40471.3
7843	40538.8
7844	38915.2
7845	39942.7
7846	40225
7847	40080.8
7848	40342.3
7849	39599.4
7850	38678
7851	40930.1
7852	39894.6
7853	39789.2
7854	39955.5
7855	39472
7856	40427.1
7857	39219.6
7858	39110.6
7859	38310.5
7860	40224.7
7861	39243.6
7862	39548.5
7863	40794.3
7864	39072
7865	40191.1
7866	38890.8
7867	38877
7868	41084.9
7869	38772.1
7870	40584.1
7871	39473.2
7872	39227.4
7873	38897.7
7874	39824.7
7875	39335.4
7876	40577.5
7877	39432.4
7878	40294.5
7879	39125.8
7880	39422.1
7881	40132.8
7882	40315
7883	41014.3
7884	39331.6
7885	38247.2
7886	39547.9
7887	40426.9
7888	40994.9
7889	40914.6
7890	39277.6
7891	38916.5
7892	39334.1
7893	39141.6
7894	40921.5
7895	39408.8
7896	40897.7
7897	40898.7
7898	38420.5
7899	39676.6
7900	39969.4
7901	40169.7
7902	40720.1
7903	38933
7904	40439.1
7905	40291
7906	39447.4
7907	39022.2
7908	39818.9
7909	40873.8
7910	38686.5
7911	39839.9
7912	40759.2
7913	38963.5
7914	40480.7
7915	40306.5
7916	39300.6
7917	40041.3
7918	39824.1
7919	38637
7920	38678.2
7921	39150.7
7922	39885.5
7923	39339.5
7924	40416.6
7925	40274.9
7926	39969.2
7927	40453.1
7928	40743.8
7929	40772.3
7930	39881.8
7931	40365.5
7932	40294.3
7933	39090.8
7934	40597.6
7935	39079.7
7936	41116
7937	39262.8
7938	39626.8
7939	40465.8
7940	38961.8
7941	38066.5
7942	40853.9
7943	39585.3
7944	39302
7945	40530.7
7946	41013.3
7947	40289.9
7948	40815.5
7949	40750.2
7950	38604.5
7951	38886
7952	39129.1
7953	39307
7954	38531.4
7955	40397.2
7956	38356.7
7957	38779.3
7958	39670.6
7959	39354.8
7960	39632.6
7961	40141.2
7962	40014.6
7963	40279.1
7964	40198.8
7965	40162.6
7966	40529.9
7967	38894.4
7968	40886.9
7969	40686.3
7970	39353.4
7971	38423
7972	39619.3
7973	39501.1
7974	38413.3
7975	39402.9
7976	40443.4
7977	39755
7978	40123.3
7979	39402.8
7980	40013.2
7981	39250.3
7982	40138.1
7983	39744.1
7984	39386.5
7985	40231.1
7986	37978.3
7987	40028.3
7988	40411.8
7989	38777.6
7990	39891.9
7991	40426.4
7992	39414.6
7993	39914.5
7994	41043
7995	39747.9
7996	39898.8
7997	38832.3
7998	39929.3
7999	40190.6
8000	39039
8001	39865.5
8002	39272.3
8003	39887
8004	38806.9
8005	40775.6
8006	39806.6
8007	40771.3
8008	40606.5
8009	40251
8010	40508
8011	39159.1
8012	39976.6
8013	39729.6
8014	40928.9
8015	39925.9
8016	40557.1
8017	39749.9
8018	39361.6
8019	39301
8020	40595
8021	39493.5
8022	39753.2
8023	39003.9
8024	39132.6
8025	40818.6
8026	40997.1
8027	40209.4
8028	40551.4
8029	40863.3
8030	40198.6
8031	38675
8032	40364
8033	40790.8
8034	39162.8
8035	38935.9
8036	39060.1
8037	40039.4
8038	39679.1
8039	40915.7
8040	38707.9
8041	39877
8042	39085.3
8043	39108.3
8044	40836.3
8045	40359.3
8046	39816
8047	39880.9
8048	39286.4
8049	39335
8050	40351.7
8051	39775.4
8052	40608.1
8053	39376.4
8054	39846.4
8055	39178.7
8056	39832.6
8057	40716.9
8058	40262.7
8059	40440.9
8060	38972.2
8061	39801.6
8062	39286
8063	40607.6
8064	39942.9
8065	40182.4
8066	39897
8067	38818.8
8068	39943.8
8069	40154.3
8070	41111.7
8071	40148
8072	40946.1
8073	40627.2
8074	40606.9
8075	39962
8076	40369.4
8077	38736.2
8078	40556.9
8079	40419.9
8080	39254.2
8081	40061.5
8082	38796.6
8083	40382.2
8084	39162
8085	39234.5
8086	40495.3
8087	40087.6
8088	40674.7
8089	40835.9
8090	40077.7
8091	39011.8
8092	39750.7
8093	38840.3
8094	40402.1
8095	39332
8096	40352.8
8097	40339.1
8098	38688.3
8099	38980.3
8100	40389.2
8101	40464.3
8102	39288.7
8103	40569.8
8104	40676.5
8105	39931.1
8106	40547
8107	40153.1
8108	39673.8
8109	40192.1
8110	40372.7
8111	39825.2
8112	39300.3
8113	40708.6
8114	38653.9
8115	39918.9
8116	38417.5
8117	39468.7
8118	39371.4
8119	40248.4
8120	40401.6
8121	38248.7
8122	39853.6
8123	40356.1
8124	40288
8125	40054.9
8126	40293.1
8127	39918.1
8128	39926.9
8129	38665.3
8130	40048.9
8131	38650
8132	40537.6
8133	39221.7
8134	39651.4
8135	40775.3
8136	40154
8137	40727.3
8138	39420.4
8139	40594.6
8140	40169.5
8141	38806.2
8142	40627.7
8143	39658.6
8144	40481.6
8145	38312.3
8146	40744.8
8147	39577.9
8148	39201.8
8149	40803
8150	40946.8
8151	39887.9
8152	39995.5
8153	40789
8154	40864.4
8155	38072.6
8156	39178.8
8157	39863.2
8158	40573.9
8159	39555.7
8160	40937.5
8161	40917.7
8162	40953.2
8163	40405
8164	40712.2
8165	39550.3
8166	39149.2
8167	38459.4
8168	39117.7
8169	39754.9
8170	39822
8171	40499.9
8172	39246.5
8173	40963.8
8174	41195.4
8175	40597.2
8176	39631.1
8177	38163.4
8178	38843.1
8179	40771.8
8180	40104.1
8181	39884.2
8182	38686.9
8183	39189.4
8184	38861.2
8185	40167.6
8186	40284.5
8187	39930.6
8188	38401.9
8189	39585.9
8190	39018.1
8191	37841.3
8192	38795.3
8193	40303.4
8194	40208
8195	40445.4
8196	39699.7
8197	38852
8198	39161.8
8199	40345.2
8200	38897.1
8201	38626.8
8202	38652.8
8203	40435
8204	40141.2
8205	38221.8
8206	39441.4
8207	40367.6
8208	39241
8209	40902.7
8210	40669.7
8211	39959.3
8212	40883.4
8213	38790
8214	40515.3
8215	40170.2
8216	39410.2
8217	40808.8
8218	40181.1
8219	39488.7
8220	40121.1
8221	40885.7
8222	38628.5
8223	40440
8224	40818.7
8225	40052.9
8226	40878.8
8227	40336.4
8228	39270.7
8229	39958.7
8230	40620.3
8231	39054.2
8232	39570.7
8233	40008.7
8234	40395.3
8235	38818.9
8236	40469.3
8237	38721.9
8238	39621.8
8239	40935.7
8240	39083.8
8241	40390.8
8242	39250.8
8243	40618.7
8244	40040.9
8245	40744.5
8246	39666
8247	41019.3
8248	39863.7
8249	38910.4
8250	38950.1
8251	40872.1
8252	39549.6
8253	40188.3
8254	40508.7
8255	40026.4
8256	38249.4
8257	39083.7
8258	38954.2
8259	39027.8
8260	39776.8
8261	38603
8262	39365.7
8263	40652.2
8264	38950.8
8265	40715.2
8266	38805.9
8267	40793.6
8268	40454
8269	39560.7
8270	39327.4
8271	40802.6
8272	39246.9
8273	38180.7
8274	39587.5
8275	38399.4
8276	40049.6
8277	40538
8278	40043.6
8279	39509
8280	40032.3
8281	38823.6
8282	40503.1
8283	39536.9
8284	39169.6
8285	41014.5
8286	38264.7
8287	39076.1
8288	38573.8
8289	40551.1
8290	39931.3
8291	38594.9
8292	40205.3
8293	39596.4
8294	40179
8295	38592.4
8296	39935.8
8297	39618.7
8298	40210.8
8299	40805.9
8300	40331
8301	40149.6
8302	39757.9
8303	38408.6
8304	39602.5
8305	39274.3
8306	39875
8307	40962.9
8308	40688
8309	40730.1
8310	40848.7
8311	38948.7
8312	38050.2
8313	39954.3
8314	38726.3
8315	40155.9
8316	38143.3
8317	40591.8
8318	40127.9
8319	40104.7
8320	40128.3
8321	39028.6
8322	38597.7
8323	41084.2
8324	40719.3
8325	39301.9
8326	39789.3
8327	38814.8
8328	40175.7
8329	40547.1
8330	40828.4
8331	39083
8332	40692.6
8333	39453
8334	40386.2
8335	39044.8
8336	38544.7
8337	39341.9
8338	38425.2
8339	40449.3
8340	38455.8
8341	38409.7
8342	40394.1
8343	40766.3
8344	38541.3
8345	39990.9
8346	40880
8347	40649.1
8348	38436.5
8349	40555.4
8350	40565.4
8351	38539.2
8352	39588.8
8353	39548.4
8354	38025.7
8355	40407.7
8356	39490.7
8357	40818.6
8358	40678.1
8359	39256.6
8360	40581.2
8361	39362.8
8362	38935.6
8363	40336.9
8364	39901.3
8365	39944.9
8366	38763.9
8367	40086.6
8368	39899.6
8369	40042.8
8370	40408.3
8371	39782
8372	39183.8
8373	41024.1
8374	39901.7
8375	39389.9
8376	40327.5
8377	40143.5
8378	40834.5
8379	39908.6
8380	40719.4
8381	38813.2
8382	40485.6
8383	39035.3
8384	40382.9
8385	40677.6
8386	40938.7
8387	40778.9
8388	40029.7
8389	39910.6
8390	39799.2
8391	40140.9
8392	40113.1
8393	39130.1
8394	40324.9
8395	41077.1
8396	40576.8
8397	39158.3
8398	40029.4
8399	39896.9
8400	40930.2
8401	39972.5
8402	38992.4
8403	38954.6
8404	40463.4
8405	41099.5
8406	40299.6
8407	39911.7
8408	39786.2
8409	40460.8
8410	39057.6
8411	40582.8
8412	40143.3
8413	40641.2
8414	40812.9
8415	39444.6
8416	40444
8417	39731.7
8418	40281.9
8419	40997
8420	41043.6
8421	39121
8422	40441.4
8423	40445.6
8424	39916.8
8425	40908.2
8426	39014.3
8427	40142.6
8428	39984.6
8429	40874.1
8430	40136.4
8431	39660.9
8432	40474.7
8433	39250.8
8434	38845.8
8435	40428.8
8436	39651.2
8437	39756.8
8438	40274.3
8439	39177.5
8440	39418.2
8441	40258.2
8442	39958.5
8443	38671.5
8444	38660.4
8445	38782.8
8446	39974.9
8447	39259.4
8448	38635
8449	38466.4
8450	40320.2
8451	40817
8452	39241.8
8453	38488.1
8454	41032
8455	39150.3
8456	40319.4
8457	40856.9
8458	38535.6
8459	40914.4
8460	38896.7
8461	40294.8
8462	39412.5
8463	40218.1
8464	39624.5
8465	39408.5
8466	40067.1
8467	40379.7
8468	39492
8469	40193
8470	40755
8471	40484.1
8472	40388
8473	40613.8
8474	38789.8
8475	39767.1
8476	41042.3
8477	40064.8
8478	38719.6
8479	37972.7
8480	40282.3
8481	40257.8
8482	40981.8
8483	39432.3
8484	39465.3
8485	39107.9
8486	37450.2
8487	40127.8
8488	40714.3
8489	39453.1
8490	38690.4
8491	40432
8492	39686.4
8493	40437.8
8494	38688.9
8495	40238.8
8496	38752.7
8497	39789.8
8498	39709.5
8499	39775.4
8500	40854
8501	39029.1
8502	40837.7
8503	40038.9
8504	37400.6
8505	39287.1
8506	40912.2
8507	39703.7
8508	39838.1
8509	40374.8
8510	40584.8
8511	38837.7
8512	40134.6
8513	38382.3
8514	40861.9
8515	41083.1
8516	40998.4
8517	40306.8
8518	39677.9
8519	38825.5
8520	39918.8
8521	39385.5
8522	39888.4
8523	39364.2
8524	40235.3
8525	40718.9
8526	38921.1
8527	40050.2
8528	40718
8529	40535.8
8530	39830.6
8531	39386.5
8532	40792.3
8533	39479.3
8534	38720
8535	40366.6
8536	40861.7
8537	39155.6
8538	39438.9
8539	40915.9
8540	40087.6
8541	40937.7
8542	40410.5
8543	40338.1
8544	39400.7
8545	38875.7
8546	38672.5
8547	39850.1
8548	40833.7
8549	40429.6
8550	40533.1
8551	39331.9
8552	40889.6
8553	39320.8
8554	39985.7
8555	40209.1
8556	38873.8
8557	40181.7
8558	40438.3
8559	39960.8
8560	40951.7
8561	40258
8562	40081.1
8563	40425
8564	39934.7
8565	41029.1
8566	38117
8567	40607.2
8568	40299.5
8569	39817.1
8570	40293
8571	39897.4
8572	39185.4
8573	40672.2
8574	40931.8
8575	39982.9
8576	40905
8577	40878.3
8578	41042.5
8579	38945.8
8580	38822.5
8581	40888.7
8582	40125
8583	40278.9
8584	39056.6
8585	38627.2
8586	40816.7
8587	38942.6
8588	39442.3
8589	39893.7
8590	39350.8
8591	39697.8
8592	40537
8593	40002
8594	40239.6
8595	38552.7
8596	38654.5
8597	39733.7
8598	39684.6
8599	39602
8600	38417.5
8601	38945.9
8602	39535.2
8603	40612.1
8604	39411.5
8605	40847.2
8606	39126.4
8607	37900.1
8608	39341
8609	38781.4
8610	40452.9
8611	39399.6
8612	39129
8613	38612
8614	38729.3
8615	40543.7
8616	38527.6
8617	39145.5
8618	40959.9
8619	40560.8
8620	40132.1
8621	39257.9
8622	38380.9
8623	40156.5
8624	41111.9
8625	40173.1
8626	39093.6
8627	39993.5
8628	39222.8
8629	39889
8630	40371
8631	40460.3
8632	39116.7
8633	38557.4
8634	40508.6
8635	40345.7
8636	40396.7
8637	39921.2
8638	39324.5
8639	40461.6
8640	38775
8641	40082.7
8642	39322.9
8643	40772.1
8644	40479.6
8645	40083.3
8646	38796.3
8647	40789.9
8648	40325
8649	39263
8650	39852
8651	41026.4
8652	38725
8653	40734.7
8654	40887.7
8655	40929.5
8656	39739.2
8657	38527.5
8658	39898.6
8659	40305.5
8660	39549.4
8661	39656.5
8662	39161.4
8663	38429
8664	40088.3
8665	40620.3
8666	40670.7
8667	39462.1
8668	39576.9
8669	40812.8
8670	40225.2
8671	40273.7
8672	40124.5
8673	39947.6
8674	40511.5
8675	40878.1
8676	39104.3
8677	40804
8678	40177.7
8679	39368.5
8680	40811
8681	39908
8682	38992.5
8683	39866.3
8684	40792.5
8685	39551.7
8686	38429.1
8687	40443.9
8688	39579.3
8689	40775.7
8690	39007.9
8691	40169.1
8692	40049.3
8693	39950.1
8694	40022.9
8695	40345.4
8696	39199.7
8697	38554.5
8698	40171.4
8699	39889.2
8700	40332.6
8701	40324.9
8702	39990.4
8703	38816.4
8704	39437
8705	39829.9
8706	40329.3
8707	39141.8
8708	39931.9
8709	39766.2
8710	40417.8
8711	39995.8
8712	40739.6
8713	39219.1
8714	38803.3
8715	40667
8716	40330.6
8717	38636.8
8718	37451.7
8719	39677.9
8720	40312.5
8721	40160.2
8722	38142.5
8723	39412.6
8724	38391.1
8725	40111.8
8726	40569.4
8727	39984.8
8728	40339.3
8729	39523.2
8730	40792.7
8731	40401.5
8732	39128.1
8733	39187.3
8734	39983.8
8735	39596.1
8736	40291.4
8737	39361.6
8738	40332.2
8739	40465
8740	40787.9
8741	40425.3
8742	39177.5
8743	40068.5
8744	39844.8
8745	38492.3
8746	38992.6
8747	39371.1
8748	40885
8749	40165.5
8750	40897.2
8751	39470.5
8752	40843
8753	40672.4
8754	40882
8755	40269.2
8756	40453.9
8757	40650.8
8758	40856.6
8759	40872.4
8760	39749
8761	38331.7
8762	38723.9
8763	39616.5
8764	40484
8765	39191.6
8766	40308.4
8767	40535
8768	39975.1
8769	40333
8770	39242.1
8771	40317.4
8772	38976.1
8773	40655.1
8774	39824.2
8775	39736.9
8776	40312.6
8777	40827.1
8778	38126.7
8779	38107.8
8780	40023.2
8781	38864.2
8782	38823
8783	39868.6
8784	39285.6
8785	40189.8
8786	40010.4
8787	40155.6
8788	38916.8
8789	40502.6
8790	40392.4
8791	39543.2
8792	39136.8
8793	39364
8794	40586.2
8795	40747.6
8796	39232.5
8797	41130.6
8798	39809.2
8799	38400.9
8800	38459.6
8801	40246.9
8802	39000.7
8803	40314.4
8804	39916.1
8805	38102.1
8806	40181.1
8807	38261.7
8808	37613.4
8809	40547.8
8810	39329.6
8811	40590.9
8812	38596.6
8813	40429.5
8814	39756.6
8815	38531.8
8816	39876.5
8817	40438.9
8818	40786.3
8819	39637.6
8820	40179.1
8821	40212.2
8822	40092.6
8823	40798.2
8824	39216.1
8825	38715.1
8826	40224.2
8827	41015.8
8828	40264.2
8829	40412.9
8830	39283.8
8831	39716.7
8832	38993.5
8833	40721.2
8834	39010.8
8835	39672.6
8836	38676.6
8837	40173.5
8838	40042.5
8839	40043.3
8840	39498.4
8841	40726.1
8842	39183.6
8843	40013.5
8844	40244.3
8845	40346.8
8846	38358.3
8847	37617.5
8848	39796.4
8849	39260.4
8850	40237.9
8851	40809.4
8852	40808.9
8853	40070.4
8854	40398.1
8855	38012
8856	40193.9
8857	40881.7
8858	39025.9
8859	40203.6
8860	40350.5
8861	40839.1
8862	40165.6
8863	40598.6
8864	40370.6
8865	39715.6
8866	40808.8
8867	40522
8868	40392.4
8869	39088.7
8870	39463.7
8871	39474.7
8872	39621.1
8873	40805.8
8874	40416.3
8875	39659.8
8876	39081.5
8877	38836.1
8878	38612.6
8879	39539.7
8880	38802.9
8881	38129.6
8882	40285.5
8883	39059.8
8884	40405.6
8885	40248.9
8886	40886.2
8887	39941.1
8888	40834.3
8889	38896.3
8890	39887.4
8891	39694.5
8892	39388.6
8893	40668.6
8894	39152.7
8895	38884.1
8896	40744.8
8897	38595.4
8898	40927.2
8899	40817
8900	39538.7
8901	38556
8902	39016.8
8903	41130.6
8904	38936.1
8905	40778.2
8906	38921.1
8907	39906.4
8908	40123.9
8909	39021.2
8910	39098
8911	38684.8
8912	39654.3
8913	40251.1
8914	39874.5
8915	40089.6
8916	40214.7
8917	40202.6
8918	39522.8
8919	39714.6
8920	39214.3
8921	38787.7
8922	39674.5
8923	39583.5
8924	38740.2
8925	39009.2
8926	40310.7
8927	40437.7
8928	39500.2
8929	38911.5
8930	40418.9
8931	40881.2
8932	40778.2
8933	40054.9
8934	38545.4
8935	40656.2
8936	40548.7
8937	39855.7
8938	39822.5
8939	38750.7
8940	39224
8941	40406.2
8942	38884.3
8943	40477.4
8944	39399.5
8945	39547.2
8946	39559.5
8947	40430.7
8948	40293.2
8949	39726.8
8950	38972.2
8951	40262.2
8952	39981.4
8953	40797.9
8954	40221.4
8955	38683
8956	41017.8
8957	40134.3
8958	38771.9
8959	39340.2
8960	40243
8961	38698.2
8962	40687.4
8963	38795.9
8964	39285.7
8965	39784.9
8966	39534.8
8967	39661.4
8968	40408.2
8969	38781.8
8970	40149.3
8971	40212.4
8972	40970.3
8973	40062.3
8974	40319.1
8975	40594
8976	38946.5
8977	39454.3
8978	38379.4
8979	40166.4
8980	40672.3
8981	38543
8982	39071.9
8983	39224.2
8984	39266.7
8985	40359.2
8986	39596.9
8987	40256.1
8988	40651.8
8989	39704.8
8990	40790.9
8991	39295.4
8992	38441.1
8993	39222.6
8994	40656.7
8995	38910.7
8996	40178.8
8997	40682.9
8998	40152.1
8999	38272.4
9000	40205.6
9001	40429.4
9002	39846
9003	39058.8
9004	40609.4
9005	39428
9006	40487.7
9007	38587.7
9008	40560.1
9009	38899.1
9010	40245
9011	40097.5
9012	39784.5
9013	39025.9
9014	38686.6
9015	38553.5
9016	38974.5
9017	38638.5
9018	40144.7
9019	40598.3
9020	40523.6
9021	39811.6
9022	39110.9
9023	39065.1
9024	40936.7
9025	39396.3
9026	39291.3
9027	38511.8
9028	39454.6
9029	40735
9030	40855.4
9031	39169.6
9032	39121
9033	39121.3
9034	41115.8
9035	40058.7
9036	39025.9
9037	39679.2
9038	39472.9
9039	39941.1
9040	40802.9
9041	38752.8
9042	40074.3
9043	40560.1
9044	38736.6
9045	40423.8
9046	38888.7
9047	40755.8
9048	38727
9049	40213.7
9050	40889.4
9051	40024.3
9052	39126.1
9053	39445.8
9054	38940.5
9055	39089.7
9056	40134.6
9057	40535.2
9058	39303.9
9059	38259.3
9060	39491.6
9061	39134.1
9062	39160.6
9063	39094.3
9064	39487.1
9065	38989.8
9066	39650.5
9067	39878.2
9068	38830.1
9069	38306
9070	40588.7
9071	41029.7
9072	38827.8
9073	40480.5
9074	40803.1
9075	40076.8
9076	39104.9
9077	40264.3
9078	40709.2
9079	38850.3
9080	39373.1
9081	38339.3
9082	37781.9
9083	38378.2
9084	39926
9085	38080.2
9086	40780.9
9087	38324.4
9088	39251.2
9089	40551.3
9090	38669.8
9091	40293.2
9092	39432.6
9093	40809.2
9094	40324.6
9095	40591.9
9096	40838.1
9097	40428
9098	40207.2
9099	38730.9
9100	40249.8
9101	37805
9102	39313.3
9103	40966.3
9104	39250.8
9105	40962.9
9106	39269.5
9107	40752.4
9108	39753
9109	40124.3
9110	40481.9
9111	38711
9112	39912.2
9113	40722.8
9114	39823.6
9115	38414
9116	40115.5
9117	40421.5
9118	39367.3
9119	40121.8
9120	40835.2
9121	40925
9122	40466.9
9123	39360.1
9124	40031.5
9125	40705.4
9126	40017.3
9127	39661
9128	40429
9129	40301.3
9130	40559
9131	39372.1
9132	40418.7
9133	40743.3
9134	40772
9135	39620
9136	40043.1
9137	38559.2
9138	39218.5
9139	39863.1
9140	40519.5
9141	40969.9
9142	40325.4
9143	40827.6
9144	39879.8
9145	40170.8
9146	40966.7
9147	39975.5
9148	40718.9
9149	39087.6
9150	40287.1
9151	38909.4
9152	39468.8
9153	39176.2
9154	38889.7
9155	40832.4
9156	40509.5
9157	39296.8
9158	40341
9159	40445.1
9160	38432.2
9161	41072.5
9162	39997.9
9163	40337.3
9164	39187.2
9165	40155.1
9166	39768.9
9167	38706.6
9168	40736.5
9169	38803.3
9170	38634.8
9171	40039.8
9172	39582.1
9173	40554.6
9174	38407.9
9175	39265.1
9176	40185.3
9177	40810.6
9178	40635.5
9179	39449.1
9180	40844.2
9181	40881.6
9182	38963.5
9183	40631
9184	38842.9
9185	40655.2
9186	39910.2
9187	39842.5
9188	39710.3
9189	39853.4
9190	40417.9
9191	39789.8
9192	39238
9193	39305
9194	38761.5
9195	38594.3
9196	39549.3
9197	40381.9
9198	38278.2
9199	40864.1
9200	39903.8
9201	39563.1
9202	39013.2
9203	40935.2
9204	40041.5
9205	38721
9206	40820.9
9207	40771.5
9208	40871.4
9209	40551.4
9210	40176
9211	39722.3
9212	40828.3
9213	39593.2
9214	39467.7
9215	39051.8
9216	40897.8
9217	40452.2
9218	39517.8
9219	39906.8
9220	38574.8
9221	39561.6
9222	39131.1
9223	39133.2
9224	39663.6
9225	39424.5
9226	40735.4
9227	40879.8
9228	40255
9229	39232.1
9230	40061
9231	39144.7
9232	40637
9233	40027.9
9234	39932.3
9235	40953.2
9236	40620.1
9237	40489.4
9238	39362
9239	38763.5
9240	39057.2
9241	39920.8
9242	40220
9243	39737.5
9244	40227.9
9245	40702.4
9246	39537.1
9247	40258.5
9248	39410.2
9249	39365.9
9250	40195.6
9251	40732.5
9252	39079.7
9253	39702.5
9254	41013.9
9255	39392.1
9256	40877.1
9257	40281.8
9258	39542.2
9259	40690.8
9260	39018.4
9261	39299
9262	39583.2
9263	37804.4
9264	39942.6
9265	40497.7
9266	40019
9267	39196.7
9268	40365.8
9269	40962.1
9270	39893.2
9271	39020.8
9272	39242.5
9273	39438
9274	39926.1
9275	38602.8
9276	40284.9
9277	40068.5
9278	40630.6
9279	40751.7
9280	39780.7
9281	39754.7
9282	40270.8
9283	40852.9
9284	38647.1
9285	38499.8
9286	40399.7
9287	40142.2
9288	39058.5
9289	40998.6
9290	39147.5
9291	38294.6
9292	38714
9293	38376.4
9294	40802.4
9295	40336.4
9296	39080.4
9297	37797.7
9298	40462.3
9299	40355.3
9300	40878.3
9301	40045.9
9302	40490.3
9303	39687.1
9304	40241.1
9305	39916.6
9306	39899.9
9307	40827.4
9308	40517.9
9309	39405.7
9310	39433.8
9311	40942.7
9312	39783.7
9313	38941.5
9314	39950
9315	40432.2
9316	40505
9317	39386.2
9318	40947.8
9319	40245
9320	40076.7
9321	39735.5
9322	38875
9323	38252.3
9324	40620.9
9325	40296.4
9326	38402.1
9327	40983.7
9328	40771.4
9329	39451.7
9330	40878.5
9331	39627.7
9332	40037.8
9333	39644.3
9334	39305.6
9335	39724.4
9336	38034.1
9337	39587.6
9338	40849.9
9339	40351.9
9340	40413.9
9341	38621.7
9342	39003.2
9343	40544.4
9344	39890.8
9345	38641.1
9346	37837.4
9347	38859.7
9348	40925.4
9349	40814.9
9350	39313.2
9351	41041.5
9352	38860.3
9353	38228
9354	40265
9355	38844.5
9356	39081.4
9357	39011.2
9358	39682.9
9359	39331.2
9360	39129.5
9361	40301.8
9362	38940.5
9363	39314.4
9364	39188
9365	39734.3
9366	40516.9
9367	40676.3
9368	40155
9369	41042.6
9370	40481.8
9371	39837
9372	39861
9373	39703.3
9374	39736
9375	39282.2
9376	39185.2
9377	39665.3
9378	38549.9
9379	40285.9
9380	41017.6
9381	39370.9
9382	40477
9383	39102.3
9384	38926.9
9385	40472.7
9386	38553.8
9387	40202.8
9388	38839.9
9389	38285.3
9390	40123.8
9391	39786.7
9392	39594.9
9393	39494.3
9394	38471.6
9395	38889.3
9396	41001.8
9397	39186.1
9398	39378.4
9399	40137.3
9400	40493.4
9401	40114.9
9402	40130.3
9403	39622.2
9404	40113.5
9405	40376.8
9406	40945.6
9407	39688.9
9408	39845.9
9409	38924.9
9410	40726.3
9411	40235.4
9412	40715.8
9413	40744.2
9414	39486
9415	40190.1
9416	39347.4
9417	40762.5
9418	40330.4
9419	39934.3
9420	39589
9421	40701.7
9422	40257.7
9423	38793.3
9424	40522.8
9425	39474.5
9426	40145.5
9427	37983.7
9428	40087.5
9429	40608.2
9430	40412.1
9431	40541
9432	39426.5
9433	40752.2
9434	40776.5
9435	38895.2
9436	39291.5
9437	39152.2
9438	38001.8
9439	39023.5
9440	40727.4
9441	40304.5
9442	40096.9
9443	39437.2
9444	38531.6
9445	39948.8
9446	39624
9447	39953
9448	39703.1
9449	39789.8
9450	40315.9
9451	38141.5
9452	40655.6
9453	39658.2
9454	39119.4
9455	40048.7
9456	39467.2
9457	39843.1
9458	40191.3
9459	39597.1
9460	40098.7
9461	39164.6
9462	40287.6
9463	39107.5
9464	38804.8
9465	40284.3
9466	40175
9467	39693.1
9468	39314.2
9469	38638.7
9470	39552
9471	39045.7
9472	40422.1
9473	39886.4
9474	39094.7
9475	40874.2
9476	40774.6
9477	39049.3
9478	39814
9479	38988.2
9480	38861.6
9481	40365.4
9482	40051.2
9483	40614
9484	39723.7
9485	40546.3
9486	39106.6
9487	39330.3
9488	40928.2
9489	40655.6
9490	40086.3
9491	40082.3
9492	39139.2
9493	39383.6
9494	39305.9
9495	40035.6
9496	39206.3
9497	38389
9498	38638.6
9499	39172.2
9500	38791.5
9501	38851.8
9502	40429.8
9503	38545.8
9504	38256
9505	40241.6
9506	40404.8
9507	40095.1
9508	40251.6
9509	40014.3
9510	38463
9511	39402.6
9512	39470.6
9513	38658.7
9514	39808.3
9515	40242.1
9516	39765.5
9517	39664.4
9518	38952.5
9519	39539.4
9520	40194.2
9521	39545
9522	40406.8
9523	40504
9524	38563
9525	40879.6
9526	40502.5
9527	40720.9
9528	39502.9
9529	38671
9530	39154.9
9531	38939.2
9532	40782.9
9533	39783.8
9534	40092.4
9535	39987.8
9536	39611.2
9537	40439.1
9538	39468.8
9539	39826.6
9540	40958.3
9541	39019.1
9542	38835.8
9543	38627.9
9544	39082.3
9545	40064.7
9546	39694.8
9547	40085.3
9548	40754.2
9549	39577.9
9550	40377.9
9551	38409.6
9552	40118.8
9553	39456.6
9554	38982.5
9555	40795.4
9556	38846.3
9557	38515.5
9558	39228.6
9559	40953.9
9560	40769.7
9561	40812.8
9562	37900.7
9563	38736.1
9564	40878
9565	40156.3
9566	38546.6
9567	40139.1
9568	38207.9
9569	39810.1
9570	39844.8
9571	38943.5
9572	39286.8
9573	38658.6
9574	39263.7
9575	39087.6
9576	40316.1
9577	40761.7
9578	40111.2
9579	40801.2
9580	40738.9
9581	40335.1
9582	40332.4
9583	39042.5
9584	40367.7
9585	40573.5
9586	40249.7
9587	40079.2
9588	39075
9589	40909.1
9590	40800.8
9591	40350.1
9592	39943.2
9593	38796.5
9594	39019.1
9595	40260.1
9596	39838.1
9597	39233.9
9598	39417.2
9599	40231.5
9600	39108.5
9601	39372.8
9602	39147
9603	40543.5
9604	38735.7
9605	40153.7
9606	38494.5
9607	38892.9
9608	40827.1
9609	38864.7
9610	39090.4
9611	40012
9612	38913.6
9613	39101
9614	40638.3
9615	39361.5
9616	39626.7
9617	39039.3
9618	38782.3
9619	39564.5
9620	39574
9621	38846.2
9622	39112.8
9623	38882.8
9624	39614.3
9625	40664.8
9626	39431.2
9627	39283.3
9628	38605.7
9629	40070.2
9630	38691.9
9631	40153.9
9632	40423.7
9633	40546.1
9634	38895.1
9635	38618.8
9636	39484.2
9637	39245.9
9638	40781.1
9639	40743.3
9640	38151.5
9641	38003.5
9642	38986.3
9643	39553.3
9644	40117.3
9645	38047
9646	38066.2
9647	39898.5
9648	40383.2
9649	39977.3
9650	38544
9651	38873.1
9652	38923.2
9653	40579.2
9654	40562.5
9655	40522.1
9656	39294.4
9657	39610.5
9658	40067.5
9659	40322.6
9660	40100.3
9661	40009.8
9662	40613.9
9663	40685.5
9664	38679.7
9665	39212.1
9666	39349.2
9667	38921
9668	38663.2
9669	38271.3
9670	39825.4
9671	40827
9672	40219.3
9673	40264.4
9674	40806.7
9675	40859.2
9676	38792.5
9677	39898.7
9678	40914.7
9679	39323.4
9680	40594.4
9681	40012.1
9682	39679.2
9683	40643
9684	40010.6
9685	39082.3
9686	39908.7
9687	40749.2
9688	39517.1
9689	39445.1
9690	39895.7
9691	40179.7
9692	39485
9693	38937.9
9694	39403.6
9695	38511.8
9696	40101.3
9697	38603.8
9698	39132.8
9699	39729.9
9700	40447.3
9701	40741.1
9702	39791.7
9703	38488.4
9704	40413.8
9705	40472.1
9706	39423.2
9707	39340.9
9708	39580.8
9709	37451.3
9710	38204.6
9711	39708.6
9712	40447.2
9713	40267.9
9714	40401
9715	39216.8
9716	38589.8
9717	39697.5
9718	38385.6
9719	40335.6
9720	38969.3
9721	40878.1
9722	39825
9723	40122.5
9724	40931.7
9725	39757.3
9726	40013.4
9727	40997.8
9728	41017.3
9729	39966.7
9730	38816.4
9731	40610.6
9732	39990.6
9733	40523.4
9734	38727.3
9735	40244.6
9736	40357.8
9737	40539.6
9738	38950.5
9739	39874
9740	41074.3
9741	40062.6
9742	38946.4
9743	38568.3
9744	40997.2
9745	39761.9
9746	39415.6
9747	40881.3
9748	40440.1
9749	39082.9
9750	39689.9
9751	38411.8
9752	40913
9753	39931.2
9754	40253.3
9755	40738.9
9756	40497.1
9757	40622.1
9758	39363.4
9759	40493.5
9760	39698.9
9761	40668.8
9762	40456.7
9763	40331.7
9764	39069.7
9765	40457.1
9766	40868.8
9767	40327.4
9768	39524.8
9769	40127.1
9770	39004.8
9771	40273.6
9772	38277.1
9773	40002.2
9774	38436
9775	40604.4
9776	40020.6
9777	40757.1
9778	40151.7
9779	39389.6
9780	39999.2
9781	39670.6
9782	39098.8
9783	40640.4
9784	39286.3
9785	40092.5
9786	38926.1
9787	40376.3
9788	39449.9
9789	39405.4
9790	41059.9
9791	39119.2
9792	40613.9
9793	40558.8
9794	40652.9
9795	40879.5
9796	38184
9797	40787.9
9798	40207.1
9799	40314.6
9800	39892.6
9801	39761.3
9802	40865.1
9803	40820.2
9804	39244.2
9805	40526.6
9806	39681
9807	40045.4
9808	40429.5
9809	39600.8
9810	40748.1
9811	39941
9812	41064.3
9813	40471.2
9814	39828.2
9815	39145
9816	39207.2
9817	40506.5
9818	41102.7
9819	40176.7
9820	39409.9
9821	39563.9
9822	40902.5
9823	39343
9824	38998.6
9825	39225.6
9826	39150
9827	40033.7
9828	40159.3
9829	40089.2
9830	39939.6
9831	40546.4
9832	39362
9833	38183.5
9834	39739.4
9835	40374.7
9836	38105.7
9837	39035.6
9838	40909.4
9839	39591.1
9840	40506.7
9841	40950.4
9842	40884.5
9843	39962.9
9844	38619.4
9845	38690.8
9846	40282.7
9847	39659.6
9848	40182.2
9849	39732.9
9850	40433.7
9851	40846.9
9852	40001.7
9853	40862.8
9854	40134.6
9855	38834.9
9856	40823.6
9857	39755.1
9858	38810.1
9859	39522.4
9860	39137.2
9861	40569
9862	39551.8
9863	39551
9864	39764.8
9865	38753.8
9866	39723.3
9867	39129.4
9868	39380.5
9869	37692.8
9870	39173.1
9871	39261.1
9872	40800.9
9873	40740.3
9874	40555
9875	38409.2
9876	38865.7
9877	40356.6
9878	39764.2
9879	39596.3
9880	39198.7
9881	40922.4
9882	39558.6
9883	39748.7
9884	39864.8
9885	39201.6
9886	39976.4
9887	40249.1
9888	39152.4
9889	39101.9
9890	40592.9
9891	39681.1
9892	39646.5
9893	40725.6
9894	40529.2
9895	40229.5
9896	39853.5
9897	39994.3
9898	39563.5
9899	38739
9900	38659.5
9901	39600.9
9902	39141.8
9903	38987.9
9904	39690
9905	39661.2
9906	39558
9907	40900.2
9908	40310.9
9909	39036.6
9910	39928
9911	38891.3
9912	40387.5
9913	40371.9
9914	39755
9915	40414.7
9916	40388.1
9917	40357.4
9918	40433.7
9919	38715.7
9920	40978.5
9921	38593.6
9922	37799.1
9923	39237.1
9924	40845.6
9925	40331.3
9926	39087
9927	39772.3
9928	40831.3
9929	39673.3
9930	39524.8
9931	40422.1
9932	39454.7
9933	38143
9934	39114.3
9935	38463.8
9936	40960.4
9937	38259.1
9938	40182.6
9939	40042
9940	40566.7
9941	40360.7
9942	38555.8
9943	39666.3
9944	40086.9
9945	40228.9
9946	40849.8
9947	40354.3
9948	40205
9949	40204.9
9950	40292
9951	40963.7
9952	38906
9953	40132.4
9954	40315
9955	40371.8
9956	39373.1
9957	39930.5
9958	39904.9
9959	40604.1
9960	40215.2
9961	39593
9962	40670
9963	39392.4
9964	40633
9965	40527.6
9966	40732
9967	40390.3
9968	40660.7
9969	39072.8
9970	39490.8
9971	39875.6
9972	39454.5
9973	40652.3
9974	40561.4
9975	40141.8
9976	39935.9
9977	39537.9
9978	39979.6
9979	39549.5
9980	40508.7
9981	40658.5
9982	40923
9983	39355.1
9984	40937.3
9985	39602.9
9986	40655.6
9987	39520.6
9988	39614.7
9989	39474.1
9990	39694.5
9991	40848.5
9992	40115.8
9993	40348.6
9994	39970.8
9995	38851.7
9996	39568.9
9997	38904.5
9998	38624.2
9999	40829.5
10000	40899.5

### Sheet: PA_Start
	V1
1	42452.8
2	42575.1
3	43525.6
4	42503.5
5	41631.2
6	43021.5
7	42943.6
8	42226.2
9	44287.2
10	42207.9
11	41850
12	42304.1
13	42106
14	42705.8
15	42864.3
16	41976.7
17	42057.8
18	42205.4
19	41801
20	42391.6
21	43593.4
22	42366.9
23	41691.4
24	43867.2
25	41333.2
26	42241.2
27	43297
28	43947.6
29	41936.6
30	43777.9
31	41824.2
32	43137.9
33	42519.9
34	43352.7
35	42664.9
36	42610.3
37	43456.1
38	43247.1
39	42340.8
40	42208.7
41	42429.3
42	42270.6
43	43494.9
44	42150.1
45	42677.6
46	42102.1
47	43960.4
48	41460.6
49	41702.6
50	43394.3
51	42841.7
52	43028.2
53	44147
54	44029
55	43576.8
56	42025.1
57	43265
58	43726.6
59	42421
60	42523.1
61	41921.7
62	41885.9
63	42570.7
64	44153.5
65	43759.4
66	41359.3
67	41550.6
68	44216.7
69	42235.5
70	42211.5
71	43335.1
72	41961.6
73	42061.6
74	42588.5
75	42020.8
76	42441.5
77	42118.4
78	43146.5
79	43211.4
80	42435.2
81	43218.6
82	43458.9
83	43400.9
84	42705
85	42733.8
86	43406.9
87	42888.8
88	42117.1
89	43788
90	43114.1
91	43948.9
92	41992.5
93	41995.1
94	42714.7
95	42735.1
96	43480
97	42172.4
98	43962.7
99	43704.5
100	43068.6
101	42167.8
102	44135.3
103	42923.7
104	43244.4
105	42296.3
106	42641
107	42353.5
108	42147.1
109	43286.5
110	42151.9
111	42306.4
112	43738.9
113	41917.4
114	42696.8
115	43033.4
116	42690.3
117	43104.2
118	43187.3
119	42284.9
120	42383.3
121	43775.5
122	43728.2
123	42165
124	42920.2
125	43105.5
126	43393.3
127	44582.9
128	43486
129	42558.7
130	44199.7
131	42545.6
132	42715
133	42640.3
134	41893.6
135	42288.2
136	42412.8
137	42992.3
138	42795.5
139	43814.4
140	43167.6
141	42848.9
142	42142.5
143	42752.9
144	42009.3
145	42191.8
146	43565.4
147	43154.9
148	42334.1
149	43581.2
150	42223.9
151	43822.5
152	44209.2
153	42971.2
154	41804.8
155	42863.3
156	42614.9
157	42605
158	42839.5
159	42591.3
160	41938.6
161	42582.4
162	42307.5
163	42135.3
164	42276.8
165	41341.7
166	43562.8
167	42342.2
168	42681.1
169	41601.2
170	44149.4
171	42464.5
172	42550.2
173	41944.6
174	43382.6
175	43857.2
176	43059.9
177	41916.1
178	41963.9
179	42518.2
180	41652.3
181	42704.1
182	42457
183	41900.8
184	42811.2
185	42501.9
186	42389.1
187	43801.5
188	42548.7
189	42409
190	42209.9
191	43483
192	42997.2
193	42731.9
194	41998.1
195	43854.9
196	42364.5
197	42132.6
198	42307.1
199	42503.7
200	42156.7
201	44186.9
202	41964.3
203	43425
204	43065.1
205	43494.2
206	42406
207	43043.9
208	42052.7
209	41922.2
210	43979.4
211	41715.8
212	42968.4
213	42747.3
214	42023.9
215	42316
216	42536.5
217	42003.2
218	42854.5
219	42061.6
220	42116.8
221	43639.8
222	44253.8
223	43236
224	42135.3
225	43339.1
226	42034.2
227	42182.9
228	42203.3
229	42557.4
230	42624.1
231	42034
232	42590.7
233	41943.1
234	42556.1
235	42440.3
236	42881.9
237	42844.2
238	42427.5
239	43572.6
240	43571.9
241	43320.6
242	42580.3
243	41734.5
244	42875.2
245	44340.6
246	42474.5
247	41828.5
248	42002.6
249	42292.9
250	44219.6
251	42298.5
252	43179.5
253	42954
254	41697.7
255	43891.7
256	42805.7
257	42649.9
258	43369.4
259	42545
260	42463.1
261	42472.1
262	42493.7
263	42039.9
264	41835.1
265	42464.3
266	42341.1
267	41487.8
268	42687.1
269	41679.5
270	42819.6
271	42608.4
272	42464.2
273	42868.8
274	42118.6
275	43883.8
276	43803.3
277	41590.9
278	42473.3
279	42443.6
280	42253.8
281	41763.5
282	42054.8
283	43766.6
284	42546.2
285	44225.8
286	43269.8
287	43090.9
288	42125.3
289	43591.5
290	42128.9
291	41858.9
292	42301.6
293	42338
294	41863
295	41996.4
296	43434.7
297	43092.9
298	43939.1
299	42497.4
300	43202.5
301	41325.1
302	41826.9
303	42339.5
304	42371.1
305	42549.8
306	42641.6
307	42072
308	42594
309	43207.7
310	42930.8
311	42736.7
312	42609.2
313	41892.7
314	42176.7
315	41760.9
316	43050.3
317	44329.7
318	42768.4
319	42751.9
320	43367.7
321	43490.9
322	43098.4
323	42301.9
324	42174.4
325	43812.2
326	41914
327	41694.3
328	44125.2
329	43433.8
330	41947.8
331	41986.9
332	43271.4
333	42647.4
334	41137.3
335	42065.4
336	42789.7
337	42063.9
338	43777.5
339	43359
340	41197
341	42628.4
342	42915
343	41572
344	43296.3
345	42704
346	44245.8
347	41733.3
348	42921.2
349	42861.8
350	43598.3
351	42966.6
352	42411.8
353	42958.9
354	43155.2
355	43182.6
356	42708
357	42424.2
358	41945.9
359	43501.7
360	42409.5
361	42170.6
362	42455.5
363	42226.9
364	42174.9
365	43523.9
366	41376.9
367	43564.6
368	44054.4
369	43106
370	42876.1
371	43396.5
372	42884.1
373	43097.5
374	42994.5
375	42438.2
376	43559.7
377	43280.3
378	42588.3
379	42380.9
380	42165.6
381	42142.3
382	42441.2
383	41243
384	44177.9
385	42005.7
386	41837.1
387	41712.7
388	41735.1
389	43482
390	42826.9
391	43332.2
392	42231.3
393	42434.8
394	41971.7
395	41935.4
396	42676.7
397	43577.8
398	43099.6
399	42219.4
400	42771.3
401	44056.2
402	41979.6
403	43214.8
404	43000.2
405	43737.9
406	41838.4
407	43515.5
408	43738
409	42179.6
410	42358.9
411	42241.3
412	42923.5
413	41195.1
414	43079.3
415	42906.8
416	42559.4
417	42704.2
418	42194.6
419	41521.3
420	43134.9
421	42465.1
422	42340
423	42190.7
424	43095.2
425	42131.8
426	41868.6
427	43339
428	42759.6
429	43814.9
430	42901.4
431	42029.5
432	43273.7
433	42338.7
434	42181.5
435	43637.5
436	42567.5
437	43093.6
438	42093.6
439	41555.9
440	41952.3
441	42338.9
442	42107.1
443	42139.7
444	43725.1
445	42533.8
446	42471.6
447	42062.6
448	42772.4
449	41914.4
450	42207.6
451	43153.9
452	42132.3
453	42067.1
454	41877.6
455	43282.6
456	42290.3
457	42434.8
458	42468.1
459	41915.1
460	42338.7
461	42991.1
462	44054.9
463	42581.3
464	42421.2
465	42371.5
466	43094.7
467	42170.5
468	42093
469	42297.4
470	42852.8
471	42025.5
472	42138
473	42709.3
474	43260.3
475	42245.7
476	43761.5
477	42527.4
478	42757.3
479	42958.7
480	42348.5
481	42707.8
482	43069
483	43194.5
484	43970.8
485	42726.6
486	42164.6
487	43561.7
488	43497.8
489	42139.8
490	43745.9
491	43549.4
492	42312.5
493	42073.1
494	42266.5
495	42289.2
496	42421.5
497	42056.8
498	43260.9
499	41474.1
500	43953.6
501	42651.9
502	41901.7
503	42273.8
504	42866.6
505	43611.2
506	42628.5
507	41986.3
508	42351.1
509	43569.7
510	41796.6
511	42308.8
512	42958.1
513	42725
514	43742.6
515	41064.7
516	41773.4
517	42683
518	41571.1
519	43109.6
520	42552
521	42454.2
522	43058.7
523	42754.1
524	41813.6
525	43887.5
526	43345
527	42361
528	43358.4
529	43380.4
530	42245.4
531	42413.3
532	42668.3
533	43502.6
534	43239.6
535	42878.2
536	43697.8
537	41983.7
538	43445.5
539	43241.1
540	42427.9
541	42321.6
542	42188.2
543	43049.8
544	43090.1
545	42257.1
546	44378.9
547	42156.4
548	42610.9
549	41988.7
550	41933.8
551	41737.8
552	42888.9
553	42311.7
554	42772.3
555	42990.4
556	42367.8
557	42493.7
558	43656.7
559	41489.9
560	41985.3
561	41893.8
562	44495
563	42046.7
564	41612.5
565	42396.9
566	42360
567	42965.9
568	42817.4
569	42475.4
570	42828.9
571	42165.8
572	41991
573	42872.7
574	42596.4
575	42204.4
576	43705.9
577	42818.8
578	42510.1
579	42281
580	42532.8
581	43260.8
582	42504.9
583	42182
584	44014
585	42873.6
586	42325.3
587	42905.5
588	42988.4
589	44748.8
590	42064.6
591	42767.3
592	41713.9
593	42330.9
594	43832.4
595	43340.1
596	42192.7
597	42869.4
598	41347
599	42680.1
600	44034.1
601	43149.3
602	42475.5
603	41991.9
604	41621.5
605	42000
606	42149.6
607	43369.9
608	42374.2
609	42674.9
610	42261.6
611	41947.2
612	42955.2
613	42642.4
614	42292.1
615	42382
616	42841.7
617	42329.7
618	43930.4
619	42780
620	43691.3
621	43484.1
622	42594.6
623	42743.6
624	43105.3
625	41728.3
626	41914.6
627	42199.6
628	42221.6
629	42778.4
630	41812.1
631	41858.9
632	42133.6
633	42677.8
634	43839.7
635	43143.8
636	43116.9
637	42316.3
638	43390.7
639	43178.9
640	42936.6
641	42763
642	42583.7
643	42256.3
644	42952.2
645	43400.2
646	42485.2
647	42903.7
648	43919.5
649	43158.3
650	42713.7
651	42982
652	42463.6
653	43866.5
654	41767.7
655	42801.4
656	43565.1
657	41458.7
658	42329.6
659	42995
660	42576
661	41809.8
662	42191
663	42758.2
664	43366.4
665	43285.8
666	42060
667	43160.4
668	43183.9
669	41968
670	41737
671	42586.8
672	42025.9
673	42466.1
674	43296.9
675	42842.8
676	41390.5
677	42814.2
678	43599.6
679	44084.8
680	42216.9
681	42476.7
682	42499.1
683	41560.6
684	41619.4
685	42084.7
686	42270.7
687	41954.8
688	42250.6
689	42921.9
690	42588.3
691	44079.9
692	43683
693	43977.1
694	42124.4
695	42043.4
696	42022
697	42271.3
698	42549.7
699	42737.5
700	42221.2
701	42617.4
702	42061.7
703	41793.4
704	43715.6
705	42378.9
706	42814.3
707	42603.7
708	43516.5
709	43619.9
710	43747.9
711	42205.3
712	42875.3
713	43469.5
714	43001.3
715	42126.5
716	42274.9
717	41466.2
718	43828.8
719	41804.3
720	43933.5
721	42281.4
722	42483.4
723	42013.9
724	42593.3
725	42526.2
726	42473.6
727	43041.5
728	42219.4
729	42618.8
730	43862.8
731	43129.4
732	42595.8
733	42705.7
734	42119.5
735	42540
736	41857.8
737	42270.4
738	43616.4
739	43331.4
740	43750.8
741	42278.2
742	42087
743	43877.4
744	43596.1
745	42635
746	42389.3
747	42970.6
748	41916.5
749	42563.4
750	42871.7
751	42339
752	41806.3
753	43718.4
754	41880.9
755	42985
756	41720.1
757	42029.5
758	42187.4
759	42415
760	42664.4
761	42487.3
762	42600.3
763	43203.4
764	42476.8
765	42250
766	42198.2
767	43100.2
768	41974.2
769	43468.1
770	42114.4
771	43592.8
772	43136.3
773	42693.8
774	43870.1
775	43795.5
776	42075.9
777	42508.4
778	42099.6
779	42596.5
780	43233
781	43268
782	42069.6
783	42063.9
784	43396.3
785	43448.7
786	43715.3
787	42800
788	43120.2
789	43499.8
790	42531.6
791	43686.8
792	41936.4
793	42998.6
794	41520.3
795	43608.1
796	43136.1
797	42983.7
798	43456.7
799	41694.1
800	42991.7
801	43092.1
802	42835.9
803	42527.4
804	43179.2
805	42462.2
806	41090.1
807	41967.2
808	42557.7
809	43813.6
810	42125.5
811	43340.3
812	41858.4
813	42075.5
814	42165.5
815	41466.9
816	43887.7
817	42320.2
818	42173.7
819	41615
820	42770.4
821	43350.3
822	41907.1
823	41880.7
824	42643.9
825	44025.3
826	41803.3
827	43091.8
828	43297.2
829	42033
830	43385.8
831	42873.2
832	42657.6
833	42653.9
834	42134
835	43695.1
836	42254.9
837	42590.2
838	42663.8
839	43628.3
840	43913
841	44101.3
842	41441.1
843	42393.7
844	42853.9
845	42180.6
846	43044.7
847	43134.8
848	42623.5
849	42499.4
850	42521.3
851	43240.1
852	43874
853	42955.7
854	42535
855	42899.7
856	42455.9
857	42086
858	42282.6
859	43146.4
860	42100.9
861	42556.3
862	42969.7
863	42217.2
864	43411.7
865	42273.1
866	42603.6
867	42459.4
868	41741.9
869	43743.2
870	41800.2
871	43691.8
872	42546.2
873	42570.2
874	42670.8
875	43648
876	42966
877	42164.1
878	42890.4
879	42814.4
880	42265.4
881	42965.7
882	42952.2
883	43094.7
884	42582.9
885	42991.5
886	42573.6
887	43036
888	42144.4
889	42838.7
890	44107.5
891	42333.1
892	41192.7
893	41874.4
894	41964.2
895	42197.4
896	42480.7
897	41984.5
898	42195.5
899	42683.5
900	42890.1
901	41849.9
902	41507.4
903	42826.1
904	42213.4
905	43311.6
906	42694.8
907	41581.1
908	42938.1
909	42177.1
910	43580.9
911	42749.4
912	42205
913	43664.3
914	42304.9
915	43571.1
916	41848.9
917	42315.3
918	42927.2
919	42977.3
920	44302.4
921	42204.5
922	42340.4
923	42592.7
924	41383.5
925	41678.8
926	42086.4
927	41951.3
928	42431.2
929	42870.6
930	42921.1
931	42617.6
932	43212
933	42353.1
934	42643.9
935	41714.5
936	42726.3
937	42386.1
938	44051.9
939	43068.3
940	42225.2
941	42453.4
942	42374.7
943	43550.3
944	42985.1
945	42640
946	42436.7
947	43641.1
948	43418.9
949	42697.4
950	42777.4
951	42311.1
952	43078.3
953	42398.5
954	41655
955	42723
956	42356.4
957	43485.6
958	42977.5
959	43206.4
960	42830
961	42887.7
962	42212.5
963	42407.5
964	43726.5
965	42503.6
966	43937.5
967	43445.5
968	41485.8
969	41445
970	43385.6
971	41786.1
972	42397.3
973	43244
974	41914.2
975	43960.7
976	41589.7
977	42802.9
978	42057.2
979	42251.6
980	41871.6
981	42360.2
982	42086.6
983	43461.7
984	43515.5
985	41975.1
986	42137.4
987	43980.3
988	42117.3
989	42717.1
990	42308.5
991	42965.4
992	42114.3
993	43187.1
994	43092.5
995	42049.3
996	42246.3
997	44550
998	43099.8
999	42646
1000	42854.1
1001	42426.1
1002	42207.6
1003	43515.8
1004	42269.7
1005	42360.5
1006	41961.5
1007	41295.1
1008	41924.5
1009	42398.8
1010	42025.3
1011	43612.9
1012	42921.5
1013	41872.7
1014	42863
1015	43861.7
1016	42226
1017	42475.2
1018	42065.4
1019	42098.4
1020	42830.6
1021	42270
1022	42265.5
1023	43464.7
1024	42278.9
1025	42388.7
1026	42209.7
1027	43177.9
1028	43732.3
1029	42774.8
1030	43584.4
1031	43529.6
1032	42045.8
1033	42885.5
1034	43853.6
1035	41801.9
1036	42820.8
1037	42544.1
1038	42144.7
1039	43227.6
1040	42144.1
1041	43124.1
1042	42121
1043	42119.1
1044	42135.8
1045	42406
1046	41961
1047	42602.1
1048	42181.7
1049	41947.8
1050	42086.3
1051	41740.4
1052	43492.9
1053	42053.2
1054	42224.1
1055	43947.6
1056	41924.1
1057	42885.7
1058	43873.6
1059	42132.4
1060	41597.3
1061	42497
1062	42251.2
1063	42625.8
1064	43420.5
1065	42741
1066	42644.9
1067	42728.6
1068	41520.2
1069	43990.6
1070	43274.4
1071	41710.5
1072	42985.5
1073	42927.2
1074	41397
1075	41990.4
1076	43548.1
1077	42179.1
1078	42227.2
1079	41871.3
1080	43101.8
1081	41080.4
1082	42639.1
1083	42407.5
1084	44017.1
1085	43228.2
1086	42821.1
1087	42982.5
1088	42469
1089	42338.7
1090	42115.1
1091	42837.5
1092	44131.7
1093	41642.1
1094	42567.8
1095	42331.2
1096	42309.5
1097	43066.5
1098	42491.1
1099	42658.3
1100	42449.4
1101	42291.2
1102	42155.2
1103	41859.6
1104	43320.5
1105	43545.5
1106	42376.7
1107	42670.3
1108	43267.9
1109	42082.3
1110	42812.5
1111	42563.4
1112	42584.8
1113	42628.1
1114	42311.1
1115	43364.8
1116	42283.9
1117	42131.3
1118	41909.5
1119	42638.3
1120	43293.4
1121	42308.3
1122	43196.7
1123	41782.6
1124	43760.2
1125	42365.6
1126	42371.6
1127	42882
1128	43894.5
1129	42576.9
1130	42944.8
1131	41879.3
1132	42718.5
1133	43664.3
1134	43826.7
1135	43640.3
1136	43613.6
1137	43177.8
1138	43200.5
1139	42519.1
1140	42130.1
1141	43332.7
1142	42041.1
1143	42134.6
1144	42432.2
1145	42202.9
1146	42283.2
1147	42505
1148	42393.6
1149	42254.2
1150	42200.7
1151	42285.9
1152	43387.2
1153	43303.3
1154	42354.3
1155	42832
1156	42277
1157	42458.7
1158	41873.9
1159	44043.9
1160	43239.1
1161	42349.8
1162	42114.5
1163	42063.7
1164	41935.1
1165	42624.4
1166	43133.4
1167	41703.3
1168	43909.7
1169	43935.1
1170	43638.9
1171	42155
1172	42113.2
1173	44086.6
1174	43551.5
1175	43173.7
1176	43435.7
1177	43772.3
1178	42251.7
1179	43633.8
1180	43237.9
1181	43201.2
1182	41391.8
1183	41920.4
1184	42186.9
1185	43597.3
1186	43971.1
1187	42670
1188	43598.3
1189	42063.6
1190	41605.9
1191	43225.2
1192	43068.3
1193	42272.7
1194	42824.7
1195	41650.6
1196	42596.4
1197	42691.2
1198	43656.7
1199	42774.9
1200	42806.2
1201	42010.7
1202	42520
1203	41982.7
1204	42713.2
1205	43294.8
1206	42964.9
1207	43201.4
1208	42247
1209	44088.4
1210	43946.4
1211	43414.2
1212	43026.7
1213	42381.9
1214	42348.9
1215	41654.1
1216	42833.2
1217	43163.4
1218	43198.3
1219	44135.2
1220	42224.1
1221	42228.9
1222	42512.1
1223	42679.1
1224	42870.3
1225	42695
1226	41921.2
1227	43173.8
1228	42785.8
1229	41906
1230	42729.1
1231	42543.8
1232	42289
1233	42154.7
1234	42156.6
1235	43627.9
1236	43655
1237	43932.8
1238	42413
1239	41737
1240	43729.7
1241	42310.8
1242	42399.4
1243	43040
1244	42534.6
1245	42385.9
1246	43091.7
1247	42214.8
1248	42089.2
1249	42049.4
1250	42190.9
1251	42867.1
1252	42535.5
1253	42084.2
1254	41747.1
1255	42533.8
1256	43369.4
1257	42586
1258	43571.4
1259	42634.9
1260	44117.1
1261	41761.3
1262	43489.9
1263	42981.4
1264	42048
1265	42418.2
1266	42025.9
1267	41675.9
1268	42345.6
1269	43655.3
1270	41847.9
1271	42307.3
1272	43654.3
1273	43949.9
1274	42129
1275	41776.2
1276	42301.4
1277	42433.9
1278	43555.5
1279	41480.6
1280	42446.6
1281	41821.7
1282	42466.8
1283	43589.5
1284	43966.7
1285	42348.3
1286	43450.6
1287	43457.8
1288	42286.5
1289	43945.5
1290	43137
1291	42246
1292	42820.3
1293	42649.4
1294	41529.9
1295	42393.3
1296	43170.7
1297	41827.8
1298	42623.5
1299	43410.9
1300	42636
1301	43164.3
1302	41760.9
1303	42638.8
1304	41294.3
1305	42541.9
1306	42671.7
1307	42463.6
1308	41786.1
1309	41774.8
1310	42261.9
1311	42556.4
1312	43327
1313	43729.7
1314	42642.9
1315	42068.7
1316	42022.4
1317	42844.3
1318	42895
1319	42637.5
1320	43767.1
1321	43300.1
1322	43615.1
1323	41636.3
1324	42315.4
1325	42471.9
1326	42245.2
1327	44213.4
1328	43543.1
1329	42456.9
1330	43450.4
1331	41978.5
1332	41878.3
1333	44099.2
1334	42652.5
1335	43687.1
1336	42199.5
1337	42550.2
1338	43691.1
1339	42569.5
1340	43626.5
1341	42407.5
1342	42414.8
1343	44196.8
1344	42271.6
1345	42677.1
1346	42635.8
1347	43900.2
1348	42783.1
1349	42697.4
1350	43580.1
1351	42795.4
1352	41798.2
1353	42364
1354	42142.6
1355	42502.8
1356	42716.3
1357	42856
1358	42352.9
1359	42268.9
1360	42123.9
1361	42242.8
1362	42082.9
1363	42130.7
1364	42983
1365	42770.9
1366	43455.1
1367	42425.2
1368	42233.8
1369	41992
1370	42331
1371	42755.2
1372	42661.9
1373	42965.2
1374	42800.3
1375	42838.1
1376	42220.4
1377	42134
1378	42473.8
1379	42867.4
1380	43056.7
1381	43054.2
1382	42708.3
1383	42623.7
1384	42947.1
1385	42962.1
1386	43184.5
1387	42254.6
1388	42782.7
1389	43722
1390	42543.1
1391	42173.7
1392	42957.8
1393	42011.5
1394	42159.8
1395	43166.1
1396	43274.1
1397	42294.9
1398	42295.6
1399	41720.1
1400	42003.9
1401	42706.6
1402	42515.8
1403	43383
1404	43146.5
1405	42688.8
1406	42022.6
1407	42275.5
1408	41765.4
1409	42243.4
1410	41697.1
1411	42341.8
1412	42212.1
1413	42012.3
1414	43081.4
1415	42743.3
1416	42371.8
1417	42616.6
1418	43287.6
1419	42433.7
1420	43119.4
1421	41672.4
1422	42510.6
1423	42094.6
1424	42414.1
1425	42536.5
1426	42535.1
1427	42150.2
1428	43315.9
1429	41784.2
1430	42604.9
1431	42286.9
1432	42587.3
1433	42715.1
1434	42699.2
1435	43035
1436	43613.5
1437	42518
1438	41923.4
1439	43510.9
1440	42250.1
1441	42995.4
1442	42730.1
1443	43979.2
1444	42618.4
1445	42974.2
1446	42373.1
1447	41807.7
1448	41950.6
1449	41687.9
1450	42010
1451	42482.9
1452	41665.8
1453	42498.7
1454	43436.5
1455	42272
1456	42158.4
1457	43313
1458	42246.1
1459	42772
1460	44043.3
1461	43310.8
1462	42410.4
1463	43948.5
1464	43490.1
1465	42780.7
1466	43603.3
1467	42717.7
1468	41940.2
1469	41765.3
1470	41762.8
1471	43507.9
1472	43840.4
1473	42242.8
1474	42824.4
1475	43265.1
1476	43392.3
1477	42301.8
1478	44224.8
1479	42362.1
1480	42706.8
1481	42282.5
1482	43245
1483	42438.5
1484	43016.3
1485	44321.3
1486	42446.4
1487	42493.9
1488	42293.3
1489	41914.5
1490	42506.4
1491	41831.8
1492	42115
1493	41885.7
1494	42777.9
1495	43307.6
1496	42321.7
1497	43535.6
1498	41707.8
1499	41960.2
1500	44444.4
1501	43013.7
1502	43191.1
1503	42030.1
1504	41848
1505	42642.5
1506	42849.2
1507	44258.7
1508	43154.9
1509	42012.3
1510	42657.4
1511	43257.4
1512	42200.2
1513	42765.1
1514	42641.7
1515	42639.1
1516	42285.7
1517	42594.9
1518	43270.4
1519	43433.4
1520	42211
1521	43372.2
1522	41775.9
1523	42395.2
1524	42262.3
1525	43164.6
1526	42798.3
1527	42530.3
1528	42112.8
1529	42245.7
1530	43661.1
1531	42176.5
1532	42864.1
1533	42710.1
1534	42643.3
1535	42622.9
1536	42941
1537	42075.6
1538	43094.1
1539	42317.3
1540	42001.8
1541	42372.8
1542	42850.4
1543	42371.3
1544	42785.9
1545	42072.9
1546	43667.5
1547	42876
1548	44091.9
1549	42203.9
1550	42298.9
1551	42226.4
1552	41537.5
1553	42403.5
1554	42341.2
1555	43148.4
1556	42816.9
1557	43411.3
1558	41971.4
1559	43736.3
1560	42794.4
1561	43038.1
1562	44033.9
1563	42895.7
1564	41586.8
1565	42131.5
1566	42342.9
1567	43329.9
1568	42358
1569	43300.6
1570	42220.8
1571	41579.2
1572	42323
1573	42958.5
1574	42013.5
1575	43621
1576	42122.9
1577	42498.6
1578	43832.5
1579	42495
1580	42749.4
1581	42963.2
1582	42053.5
1583	42633.1
1584	43303.1
1585	42170.3
1586	42953.9
1587	41771.6
1588	42529.2
1589	42035.1
1590	42547.8
1591	43782.4
1592	42046.3
1593	44340.5
1594	42948.5
1595	42077.9
1596	42894
1597	42683.4
1598	42820.5
1599	44363.5
1600	42489.4
1601	43269.2
1602	42505.7
1603	42285.1
1604	42429.8
1605	42343.6
1606	42436.1
1607	42896.4
1608	42184.9
1609	43966.5
1610	42431.5
1611	43695.6
1612	43498.9
1613	42579.8
1614	42560.5
1615	43344.9
1616	42587.2
1617	42704.6
1618	43493.6
1619	43326.3
1620	41545
1621	42679.5
1622	42730.4
1623	42730.7
1624	42678.5
1625	43280
1626	45108.9
1627	43259.2
1628	42964.9
1629	43009.9
1630	43385.4
1631	42210.1
1632	42274.1
1633	41509.4
1634	41174.2
1635	42607.9
1636	42619.9
1637	42965.7
1638	41570.2
1639	41858
1640	41591.7
1641	42290.6
1642	41816.6
1643	42193.7
1644	43883
1645	42359.7
1646	44286.1
1647	42007.8
1648	43299.9
1649	41978.7
1650	42907.3
1651	43130.4
1652	41578
1653	41765.5
1654	41904.3
1655	42151
1656	43531.2
1657	42378.1
1658	43440.1
1659	41991
1660	42563.7
1661	42849.8
1662	42882.2
1663	42027.8
1664	42017.3
1665	42164.5
1666	42168.9
1667	42633
1668	42689.1
1669	42037.7
1670	43498.9
1671	44288.8
1672	42656.3
1673	42449
1674	42350.9
1675	42001.7
1676	42611.6
1677	41779.9
1678	44077.6
1679	42949.9
1680	42654.8
1681	42678.7
1682	42840.4
1683	42238.5
1684	42872.6
1685	43210.4
1686	42561.9
1687	42423.4
1688	42296.8
1689	42500.4
1690	41914.6
1691	43711.2
1692	42899.1
1693	42079.4
1694	41585.3
1695	43050
1696	42939.1
1697	41845.9
1698	43009.8
1699	41852.3
1700	42276.1
1701	42093.7
1702	42398.9
1703	42472.8
1704	42470.9
1705	42523.8
1706	42033
1707	43808.7
1708	41819.4
1709	42515.8
1710	43284.1
1711	43026.5
1712	41922.3
1713	43455.1
1714	42145.6
1715	42448.6
1716	43136.8
1717	42863.8
1718	41844.7
1719	42644.5
1720	42285.4
1721	43371.3
1722	43636.6
1723	42046.4
1724	41885.3
1725	43448.2
1726	41941.8
1727	42602.5
1728	42185.5
1729	42962.3
1730	42613
1731	42227.7
1732	42704.2
1733	43054
1734	44249.4
1735	43386
1736	42403
1737	42255.1
1738	41731.5
1739	42918.8
1740	42194.2
1741	42872.5
1742	44425.9
1743	43719.8
1744	42593.8
1745	42039.4
1746	42022.6
1747	41963.8
1748	44012.6
1749	42316.1
1750	43376.8
1751	42891
1752	42265.9
1753	43697.7
1754	42256.1
1755	41794.5
1756	41992.7
1757	43759.8
1758	42963.1
1759	42421.4
1760	42180.3
1761	43177.3
1762	42103.5
1763	43896.6
1764	43657.3
1765	41384.8
1766	42256.7
1767	43459.4
1768	42356.3
1769	43448
1770	42689.2
1771	43696.6
1772	41800.2
1773	41572.3
1774	42839.7
1775	43619.4
1776	42548.3
1777	42242.4
1778	43606.9
1779	41917.1
1780	43331.6
1781	42861.4
1782	42296.6
1783	43238.4
1784	42869.6
1785	44127.5
1786	42049.8
1787	42587.7
1788	41972.8
1789	43380.9
1790	42819.6
1791	43681.2
1792	43665.3
1793	42733.5
1794	41960
1795	42527.5
1796	43301.6
1797	42512.7
1798	42733.7
1799	43844.9
1800	42677.3
1801	43063.5
1802	42865.8
1803	42506.8
1804	42729.3
1805	43636.2
1806	42305
1807	42740.1
1808	43703.5
1809	42268.7
1810	43047.3
1811	42522.3
1812	42192.2
1813	44161.5
1814	42203.7
1815	43913.6
1816	42763.2
1817	43408.5
1818	42729.3
1819	42622
1820	42566.4
1821	43578.6
1822	42170.1
1823	42929.6
1824	42029
1825	42545.9
1826	42023.1
1827	42255.7
1828	44030.5
1829	41984.7
1830	42103.7
1831	42336.6
1832	43400.8
1833	44009.3
1834	42052
1835	42666.4
1836	42710.7
1837	42171.3
1838	42194.9
1839	42089.1
1840	41376.4
1841	42657.2
1842	42246
1843	43679.5
1844	42506.1
1845	42001.4
1846	42540.3
1847	43991.8
1848	42045.4
1849	42344
1850	42158.7
1851	43544.1
1852	41398.1
1853	42462
1854	42573.8
1855	42037.2
1856	43501.7
1857	43972.5
1858	42226.5
1859	42484.6
1860	43322.1
1861	43752.5
1862	43070.8
1863	43107.4
1864	43596.1
1865	41860.2
1866	42753.1
1867	42984.6
1868	42056.2
1869	42604.9
1870	42590.5
1871	42664.6
1872	42501.7
1873	41908.8
1874	42758.6
1875	42078
1876	41290.9
1877	42261.2
1878	41787.7
1879	43231.7
1880	42998.9
1881	42446.9
1882	43819.7
1883	42101.5
1884	43900.3
1885	43772.6
1886	43934.4
1887	42414.1
1888	43156.3
1889	42749.2
1890	43130.5
1891	43549.2
1892	43125.1
1893	42824.4
1894	42562.9
1895	43047.2
1896	42609.8
1897	42349.6
1898	42488
1899	43454.5
1900	41879.2
1901	42470.1
1902	43794.3
1903	42082.2
1904	42778.8
1905	43220.8
1906	42494.7
1907	42262.3
1908	43530.5
1909	43312.6
1910	42686.6
1911	42124.6
1912	42933.4
1913	43464.5
1914	43352.9
1915	42139.1
1916	41859
1917	41607.6
1918	42579.8
1919	42600.9
1920	43035.2
1921	42018
1922	43808.9
1923	43680
1924	42108.4
1925	41766.6
1926	43265
1927	41481.7
1928	42168.7
1929	42972.5
1930	43830.2
1931	42935.8
1932	41312.2
1933	44034.8
1934	42739
1935	43082.5
1936	43478.1
1937	43338.4
1938	42156.4
1939	42330.5
1940	42684.1
1941	43395.4
1942	42772.7
1943	42974.6
1944	42860.6
1945	42086.6
1946	44373.5
1947	43219.1
1948	43170.8
1949	43474.7
1950	42849.6
1951	42583.8
1952	41715.9
1953	41727.3
1954	43492.1
1955	43691.8
1956	42301.3
1957	42540.4
1958	43825.9
1959	42210.5
1960	42559.6
1961	42354.4
1962	42924.2
1963	42136.6
1964	41727.5
1965	43986.8
1966	42045.9
1967	43223.5
1968	43311.4
1969	42731.6
1970	41770.8
1971	42674.8
1972	43290.8
1973	42822.7
1974	42601
1975	43039.4
1976	42926.9
1977	42606.4
1978	42628.5
1979	42061.7
1980	42706.3
1981	43245
1982	42973.1
1983	42243.9
1984	42411.4
1985	42559.7
1986	41555.8
1987	41819.6
1988	42400.5
1989	42437.1
1990	44069.6
1991	41716.2
1992	42696.5
1993	43616.3
1994	42417.7
1995	42450.9
1996	43881
1997	43722.6
1998	42474.7
1999	43183
2000	42624.7
2001	42011.3
2002	42204.5
2003	42530.2
2004	41630.2
2005	43745.2
2006	43836.2
2007	43376.9
2008	41834.8
2009	42604.6
2010	42943.1
2011	41404.3
2012	42913.7
2013	42361.2
2014	42471.3
2015	42567.8
2016	42829.3
2017	43648.6
2018	42162.3
2019	42012.7
2020	42552.9
2021	43793.3
2022	44022.4
2023	43687.5
2024	42648.7
2025	42950.4
2026	42397.9
2027	41620.9
2028	43516.3
2029	42581.2
2030	43246.7
2031	42556.3
2032	42638.8
2033	42459.4
2034	42311.1
2035	41592.6
2036	42847.3
2037	42348.1
2038	41993.1
2039	42479.1
2040	42994.8
2041	41666.8
2042	42970.2
2043	42158.8
2044	42568.5
2045	43377.3
2046	42156.1
2047	42612
2048	43130.2
2049	41747.4
2050	41563.3
2051	43579.9
2052	42622.3
2053	43561.1
2054	42473.5
2055	43378.6
2056	42623.3
2057	41974.8
2058	42999.8
2059	42322.6
2060	41724.1
2061	42667.2
2062	43678.9
2063	41828.4
2064	42652.6
2065	43152
2066	44085.8
2067	42412
2068	42795.1
2069	42017.3
2070	43719
2071	42792.3
2072	43921.2
2073	41940.8
2074	41881.8
2075	43234.3
2076	42740.9
2077	43219.4
2078	42105.6
2079	43235.3
2080	42634.4
2081	42921.6
2082	43231.9
2083	42282
2084	42796.7
2085	42550
2086	42226
2087	41958.7
2088	43540.7
2089	44716.3
2090	43326.8
2091	42196
2092	43214.5
2093	42443.1
2094	42398.9
2095	42725.7
2096	41888.1
2097	42482.9
2098	43239.6
2099	43941.3
2100	41874.8
2101	42448.3
2102	42948
2103	42757.8
2104	43416.1
2105	41956.8
2106	41663.1
2107	42862.9
2108	42812.7
2109	42999.2
2110	42535
2111	42668.8
2112	42306.6
2113	43991.2
2114	42802.4
2115	42333.9
2116	42884.1
2117	44195.6
2118	41762.3
2119	43739.5
2120	43760.2
2121	43193.9
2122	42133.4
2123	44108.3
2124	43205.4
2125	42105.5
2126	42379.1
2127	41808.3
2128	44966.9
2129	42847.7
2130	41439.9
2131	43088.2
2132	42384.8
2133	42932.2
2134	43666.6
2135	42186.9
2136	42863.7
2137	42780.7
2138	42242.7
2139	42621.8
2140	41848.2
2141	43248.7
2142	41798.6
2143	44038.2
2144	41928.3
2145	42918.6
2146	42642.5
2147	43137.1
2148	42456.5
2149	43593.5
2150	41941.4
2151	42900.6
2152	43779
2153	44121.6
2154	42670.4
2155	42965.2
2156	41792.8
2157	41217.7
2158	42510.3
2159	42699.2
2160	42059
2161	43805.2
2162	42541.4
2163	41780.2
2164	41901.9
2165	42171.4
2166	43026
2167	41567.9
2168	42898.7
2169	42686.6
2170	42917.1
2171	43066.4
2172	42605
2173	41578.2
2174	42286.5
2175	43356.6
2176	41840.8
2177	43169.4
2178	42874.5
2179	43064.1
2180	41823.5
2181	43104.9
2182	41788.4
2183	43318.7
2184	43347.1
2185	43123
2186	42000.3
2187	42679
2188	42121.2
2189	43301.1
2190	43145.2
2191	43829
2192	43539.2
2193	42777.6
2194	43123.9
2195	42590.6
2196	42006.3
2197	41567.6
2198	42651
2199	43795.1
2200	42486.7
2201	42420
2202	43047.8
2203	41859.3
2204	42536.2
2205	42639.3
2206	43746.2
2207	42010.8
2208	43776.6
2209	42185.5
2210	42448.1
2211	42775.2
2212	42144.4
2213	42550.5
2214	42535.1
2215	42567.8
2216	43360.2
2217	41305.1
2218	43111.7
2219	43429.8
2220	43738.4
2221	42615.5
2222	42331.8
2223	42157
2224	41998.2
2225	43371.5
2226	43326.1
2227	43208.4
2228	42067.3
2229	42066
2230	43092.1
2231	41492.2
2232	42505.1
2233	42957
2234	42767.3
2235	42712.7
2236	42035.8
2237	42834.7
2238	42130.3
2239	42326.2
2240	43327.2
2241	41585.9
2242	42718.6
2243	42974
2244	42358.5
2245	42115.2
2246	41904.3
2247	41972.2
2248	43063.4
2249	41508.8
2250	42087.1
2251	42746.6
2252	43215
2253	42598.5
2254	42318.6
2255	42338.8
2256	42558.9
2257	42085.3
2258	42418.9
2259	43150
2260	42109.7
2261	43362.2
2262	42329.9
2263	43454
2264	42775
2265	42613.5
2266	42906.4
2267	42474.9
2268	42464.4
2269	43815.1
2270	42114.2
2271	41859.9
2272	42462.5
2273	42028.7
2274	42801
2275	43195.8
2276	43635.4
2277	42924.5
2278	42684.6
2279	42564
2280	42669.5
2281	42424.8
2282	44495
2283	43668
2284	42630.3
2285	42828.9
2286	43796.4
2287	42513.5
2288	42533.4
2289	44298.4
2290	44039.4
2291	42570.3
2292	42416.9
2293	44111.1
2294	42437.4
2295	43645.5
2296	42443.7
2297	42642.7
2298	41901.9
2299	41948.1
2300	42229
2301	41859.3
2302	42566.2
2303	41984.6
2304	42843.7
2305	42437.5
2306	41869.5
2307	42420.2
2308	42778.6
2309	42834.9
2310	42293.5
2311	42622.8
2312	42401.9
2313	42367.9
2314	43235.7
2315	42428.2
2316	42288.7
2317	43793.2
2318	42920.8
2319	44073
2320	43629.3
2321	42753
2322	42255.2
2323	42903.4
2324	42408.4
2325	43326.9
2326	42238.3
2327	42292.9
2328	42699.3
2329	42333.8
2330	42253.9
2331	41105.9
2332	43168.8
2333	43047.1
2334	43660
2335	41741.1
2336	41623.8
2337	42664.5
2338	42801.9
2339	42024.2
2340	41578.5
2341	43896
2342	42831.1
2343	42272.9
2344	42475.7
2345	42225
2346	41978.3
2347	42487.7
2348	41606.1
2349	42116.4
2350	42566.6
2351	43768
2352	42343.3
2353	42482
2354	42736.4
2355	42638.1
2356	41823.5
2357	41827.6
2358	42048
2359	42062.1
2360	43424.4
2361	42103.1
2362	42594.2
2363	42114.8
2364	42395.7
2365	42034.2
2366	42330
2367	41901.1
2368	43388.6
2369	43450.4
2370	42170.8
2371	43317.5
2372	42657.2
2373	42629.8
2374	42002.4
2375	41752.6
2376	43380.5
2377	42423.9
2378	42858.5
2379	42979.6
2380	42733.8
2381	42010.7
2382	43702.1
2383	42557.8
2384	41953.6
2385	42695.1
2386	42867.5
2387	41953.4
2388	44180.3
2389	42590.9
2390	43383.4
2391	43098.9
2392	41562.1
2393	43987.1
2394	41600.5
2395	43587.7
2396	43806.9
2397	42131.7
2398	43123.3
2399	42819.7
2400	42745.2
2401	42909
2402	42471.6
2403	44197.3
2404	43856.1
2405	41663.3
2406	42173
2407	43015.5
2408	43701.7
2409	43303.8
2410	43521.8
2411	42232.8
2412	42969.8
2413	42246.8
2414	43602.2
2415	43525.3
2416	42330.5
2417	44358.4
2418	42290.9
2419	42020.2
2420	42050.5
2421	43776.7
2422	41651.4
2423	43535.6
2424	43220.4
2425	42084.9
2426	44173.9
2427	43041.7
2428	41470.1
2429	42914.7
2430	41857.2
2431	41918.7
2432	42705.9
2433	41731.1
2434	44123.3
2435	42992.1
2436	42101.7
2437	42247.7
2438	42255.3
2439	43519
2440	42068.7
2441	41826.7
2442	41354.1
2443	42801.7
2444	41812.1
2445	42341.8
2446	42613.6
2447	42562.4
2448	42754.1
2449	43819.8
2450	43669.5
2451	42901.1
2452	41879.8
2453	43335.4
2454	41782.8
2455	42929.3
2456	43638.8
2457	42458.1
2458	42643.9
2459	43441.5
2460	42348.4
2461	42389.6
2462	42826.3
2463	43720
2464	42351.6
2465	42434.8
2466	43781.5
2467	42453.7
2468	42703
2469	42427.4
2470	43693.7
2471	43829.5
2472	43694
2473	42395.1
2474	43905.6
2475	43465
2476	42659.5
2477	43345
2478	43559.8
2479	42731.8
2480	43504.5
2481	41807.1
2482	43864.4
2483	42903.9
2484	43816.8
2485	42556.6
2486	42918.5
2487	41662.8
2488	42612.2
2489	42316.4
2490	42479.5
2491	42364.3
2492	42901.5
2493	42379.1
2494	43629.4
2495	42270.7
2496	42151.5
2497	43446.9
2498	41762.8
2499	42202.5
2500	42433.1
2501	41286.7
2502	43268.1
2503	42476.4
2504	42889.6
2505	43230.8
2506	41928.2
2507	42960.1
2508	42975.8
2509	42897.8
2510	43267.1
2511	42231
2512	43582
2513	41685.6
2514	42516.6
2515	42366.2
2516	42276.7
2517	43786.5
2518	43802.2
2519	43253.9
2520	42541.1
2521	42233.2
2522	43700.3
2523	42062.5
2524	41781.8
2525	42544.3
2526	43994.2
2527	42249.1
2528	43732.1
2529	42782.4
2530	42694.3
2531	41644.4
2532	42421.2
2533	44030.4
2534	42217.4
2535	44215.6
2536	42322.7
2537	41423.5
2538	43760.3
2539	42223.7
2540	41750.9
2541	42450
2542	41605.3
2543	41978.7
2544	42437.7
2545	42158.8
2546	41557.7
2547	42673
2548	43449.6
2549	41945.1
2550	42691.8
2551	43416.7
2552	42971.1
2553	43362.6
2554	42231.4
2555	43542.1
2556	42743.1
2557	43380.2
2558	43121.9
2559	42790.8
2560	43550.3
2561	43086.2
2562	41878.6
2563	42143.7
2564	42303.4
2565	42403.2
2566	41777.3
2567	42449.4
2568	42478.4
2569	42127.9
2570	44138.6
2571	43449.2
2572	42474.8
2573	42549.4
2574	42250.5
2575	42836.4
2576	42058.2
2577	42379.7
2578	42762.5
2579	42943.6
2580	42735.6
2581	42485.2
2582	43631.2
2583	42756
2584	42339.8
2585	42982.1
2586	43121.2
2587	42358.6
2588	42845.9
2589	42416.5
2590	42287.6
2591	42665.2
2592	43943.4
2593	41739.4
2594	42443.7
2595	42543.4
2596	42921.8
2597	42240
2598	42140.7
2599	41789
2600	43005.8
2601	43402.9
2602	42431.3
2603	42453.1
2604	42439.2
2605	42410.6
2606	43634.8
2607	43195.8
2608	41761.2
2609	42294.3
2610	42246.1
2611	42979.6
2612	43272
2613	41976.7
2614	42050
2615	41698.5
2616	42208.3
2617	42132.3
2618	42224.4
2619	44387.7
2620	43859.4
2621	42491.3
2622	42088.8
2623	42219.1
2624	42599.4
2625	43179
2626	42519.1
2627	41946
2628	42159.6
2629	41920.4
2630	43787.9
2631	41413.9
2632	42275.5
2633	42487.5
2634	43161.7
2635	42883
2636	43673.4
2637	42898.7
2638	42321.9
2639	42140.3
2640	43678.7
2641	42697.3
2642	42524.8
2643	42190.6
2644	43214.5
2645	42575
2646	42190.1
2647	41939.7
2648	42274.3
2649	41327
2650	42681.6
2651	42618.5
2652	42364.1
2653	42504
2654	43912.3
2655	42827
2656	42329.1
2657	42955.8
2658	42728.6
2659	42719.8
2660	43363.4
2661	42150.5
2662	41826.8
2663	43143.3
2664	42397.3
2665	42474.7
2666	43355.5
2667	41256.2
2668	42369.2
2669	42877.8
2670	41698.7
2671	42631.4
2672	42375.9
2673	43937.3
2674	41901.7
2675	42629.2
2676	41971.4
2677	42962.5
2678	42904.8
2679	41264.8
2680	42893.6
2681	43113.9
2682	43206.9
2683	41629.2
2684	42841.5
2685	42376.6
2686	41738
2687	42293.2
2688	43287.2
2689	43374.2
2690	42387
2691	43398.5
2692	42423.2
2693	42482.2
2694	42810.5
2695	43602.6
2696	42447.7
2697	42852.6
2698	42674
2699	42289.2
2700	43102.6
2701	42569.4
2702	42957.3
2703	43067.6
2704	42481.4
2705	43850
2706	42698.4
2707	43254.7
2708	42253.8
2709	42563.4
2710	42538
2711	42416.4
2712	43010.1
2713	42164.2
2714	42486.1
2715	44063.2
2716	43167.9
2717	42670
2718	42381.8
2719	42856.8
2720	41491
2721	42872.4
2722	43363.8
2723	42245.9
2724	42918.4
2725	42028.3
2726	43642.8
2727	42047.5
2728	42458.7
2729	42529.2
2730	43851.8
2731	42448
2732	42538.8
2733	42190
2734	43501
2735	41984.2
2736	42642.2
2737	42748.5
2738	43776.8
2739	42914.1
2740	42227
2741	41850.5
2742	42661
2743	42169.3
2744	42645.5
2745	41998.3
2746	42524
2747	43668.3
2748	42185.3
2749	41968.3
2750	42744.5
2751	42335.6
2752	43096.8
2753	43565.9
2754	43093.9
2755	42770.5
2756	42885
2757	43283.1
2758	44087.2
2759	41801.2
2760	41950.7
2761	42376.4
2762	42749.3
2763	42168.2
2764	43135
2765	44088.2
2766	41814.8
2767	42480.3
2768	42189.3
2769	43189.7
2770	42307.4
2771	41993
2772	42722.5
2773	43834.2
2774	42633.4
2775	42790.9
2776	43394.3
2777	42561.9
2778	42218.6
2779	42941.5
2780	43317.9
2781	43302.9
2782	41427.2
2783	42345.3
2784	42957.2
2785	43169.7
2786	43486.3
2787	42080
2788	42022.8
2789	42428.4
2790	42247.5
2791	42090
2792	42401.2
2793	42069.4
2794	41615.4
2795	41764.7
2796	42142.5
2797	42356.3
2798	42562.8
2799	43225.9
2800	42256.8
2801	42877.5
2802	41726.6
2803	42947.7
2804	42626.2
2805	43231.7
2806	42734.9
2807	42284.6
2808	43114.8
2809	42071.8
2810	44198.5
2811	42279.3
2812	42311.2
2813	42920
2814	44055.1
2815	43534.5
2816	42902.8
2817	42113.1
2818	43556.7
2819	43400.9
2820	42362.1
2821	42457.3
2822	43879.3
2823	42509.7
2824	44027.1
2825	42282.5
2826	42436.2
2827	43402.5
2828	42174
2829	42671
2830	44309.8
2831	42930
2832	43141.7
2833	42307.5
2834	43266
2835	41878.3
2836	42037.9
2837	42822.1
2838	43474.8
2839	42121.7
2840	42739
2841	42092.5
2842	43544.1
2843	42632.7
2844	42720.9
2845	43155.8
2846	41651.1
2847	42340.8
2848	42588.4
2849	42048.3
2850	43268.4
2851	43339.1
2852	42868.4
2853	43099.2
2854	42743
2855	42288.3
2856	42996.9
2857	43748.4
2858	43219.5
2859	43528.7
2860	42270
2861	43749.9
2862	42168
2863	42383.6
2864	42580.4
2865	42297.2
2866	42285
2867	42475.3
2868	42599.2
2869	43462.6
2870	43041.6
2871	42509.6
2872	42119.8
2873	41582.7
2874	43122.4
2875	42507.1
2876	43088.3
2877	41555.1
2878	43262
2879	42914.6
2880	42462.2
2881	42250.9
2882	43598.7
2883	42006.8
2884	43259.9
2885	42161.5
2886	43306.9
2887	42130
2888	43353
2889	42472.1
2890	43085.6
2891	42088.3
2892	41711.5
2893	42063.7
2894	43597.6
2895	41856.3
2896	42579.5
2897	43344.4
2898	42058.6
2899	43209
2900	43041.1
2901	42376.8
2902	42653.1
2903	42092.3
2904	42629.8
2905	42980.6
2906	42311.2
2907	42765.1
2908	42102.2
2909	43672
2910	42326.4
2911	44004.3
2912	43572.7
2913	42045.8
2914	41430.6
2915	42288.9
2916	42526.2
2917	42560.3
2918	43698.7
2919	42296.7
2920	43583.5
2921	41667.3
2922	42547.1
2923	42303.9
2924	43775.9
2925	44218.7
2926	42328.2
2927	43595.7
2928	42147.4
2929	43101
2930	42988.3
2931	42850.5
2932	42846.6
2933	42645.6
2934	43198.3
2935	42755.9
2936	44117.4
2937	42830.7
2938	42318.7
2939	43400.3
2940	42659.9
2941	42823.7
2942	42007.6
2943	42690.9
2944	42077.9
2945	41926.7
2946	43216.1
2947	42790.3
2948	42441.9
2949	41975.2
2950	41970.4
2951	41323.5
2952	42220.6
2953	43360.5
2954	42566.7
2955	42216.9
2956	42102.9
2957	42208.4
2958	43754
2959	42269.2
2960	42139.7
2961	42554.1
2962	44138.7
2963	42493.5
2964	42313.6
2965	42925.6
2966	42375.6
2967	42339.6
2968	42503
2969	41298
2970	42086.4
2971	43112.7
2972	43021.1
2973	42531.3
2974	43660.4
2975	43198.3
2976	42316.4
2977	43066.7
2978	42238.8
2979	43483.3
2980	42396.3
2981	42601.6
2982	43176.6
2983	44001.3
2984	42004.3
2985	43479.1
2986	42515.1
2987	43476.9
2988	43945.4
2989	43690.8
2990	41712.9
2991	42492.4
2992	42149.5
2993	42841.4
2994	43039.4
2995	42833.3
2996	43734.8
2997	42799.7
2998	42355.4
2999	43433.1
3000	43817.5
3001	42063.3
3002	42172
3003	43009.6
3004	42946.5
3005	42299.8
3006	42558.8
3007	42508.9
3008	42512.9
3009	44360.3
3010	43181
3011	41702.4
3012	41777.7
3013	42406.2
3014	43495.1
3015	42051.3
3016	42392.8
3017	42279.3
3018	42995.5
3019	42571.7
3020	41704.7
3021	43765.2
3022	43713.8
3023	42050.4
3024	42653.8
3025	42858.5
3026	42472.9
3027	43237.3
3028	42523.5
3029	43860.1
3030	42272.7
3031	42408.1
3032	42151.6
3033	42078.2
3034	42790.6
3035	43026.7
3036	43123.6
3037	42002.6
3038	43019
3039	42545.1
3040	42145
3041	41976.2
3042	42714.4
3043	43643.2
3044	42531.7
3045	42651.6
3046	42305.6
3047	42728.2
3048	42049.3
3049	42850.8
3050	42298.4
3051	42365
3052	42395.5
3053	43553.4
3054	43454.2
3055	42722.1
3056	42407.2
3057	43662.1
3058	43303.3
3059	42206.5
3060	43566.9
3061	42310.1
3062	42792.8
3063	42257.5
3064	43142.9
3065	42125.9
3066	42428
3067	43669.1
3068	41812.5
3069	43132.1
3070	42127.9
3071	42563.6
3072	42086.8
3073	42835.6
3074	43946.9
3075	43363.3
3076	42728.7
3077	42152.2
3078	41883.4
3079	43339.1
3080	42468.4
3081	42109.6
3082	42506.5
3083	41982.4
3084	43878.4
3085	43890
3086	43880.2
3087	41654.4
3088	42513.5
3089	42833.2
3090	42265.4
3091	44651.7
3092	44590.9
3093	43129.5
3094	42407
3095	42266.8
3096	42244
3097	42315.8
3098	44052.3
3099	42435
3100	42543.3
3101	43440.2
3102	42861.2
3103	42116
3104	43981.1
3105	41890
3106	42435.8
3107	43067.8
3108	42505.2
3109	43846.9
3110	41905.1
3111	42301.9
3112	41770.6
3113	41707.1
3114	43726.5
3115	43278
3116	42161.1
3117	41886.9
3118	42554.6
3119	42456.8
3120	41773.6
3121	42071.3
3122	42162
3123	42777.1
3124	42566.4
3125	43816.2
3126	43015.2
3127	42175.4
3128	42339.4
3129	42832.9
3130	42572
3131	42310.6
3132	43428.8
3133	42869.5
3134	42023.9
3135	42198.4
3136	42453.8
3137	42060.9
3138	42611.7
3139	42107
3140	42853.5
3141	42380.6
3142	43440.6
3143	43044.6
3144	43607.2
3145	42359.9
3146	42129.7
3147	42615.2
3148	42331.2
3149	42354.4
3150	42485.8
3151	43112.7
3152	43525
3153	43056.3
3154	42217.4
3155	42424.7
3156	42499.9
3157	41681.8
3158	42688.5
3159	42122.4
3160	42423.5
3161	42980.6
3162	42707.5
3163	41246.5
3164	42748.6
3165	42528.1
3166	41869.7
3167	43034.7
3168	42707.3
3169	42542.1
3170	42025.5
3171	42546.1
3172	43097.6
3173	41982.1
3174	43523.2
3175	43650.2
3176	42206
3177	42741.5
3178	42071.5
3179	42593.8
3180	42688.6
3181	43976.3
3182	42060.1
3183	43700.3
3184	42684.7
3185	43506.1
3186	41408.1
3187	42008.5
3188	42231.4
3189	41778.6
3190	42855.5
3191	42144.6
3192	41437.3
3193	41526.2
3194	42147.5
3195	42273.5
3196	43219.2
3197	42818.3
3198	41875.8
3199	43859.7
3200	43122.8
3201	42772.2
3202	43186.6
3203	42028.9
3204	41133
3205	41473.3
3206	42195
3207	43615.8
3208	43050.6
3209	42647.7
3210	43256.1
3211	43552.1
3212	43184.2
3213	42175.4
3214	43352.7
3215	41857.8
3216	43013.3
3217	43112.6
3218	42844.4
3219	43396
3220	43330.5
3221	44144.5
3222	42591.4
3223	41970.2
3224	42377.8
3225	42856.8
3226	42566.1
3227	43450
3228	43166
3229	44033.1
3230	43025.6
3231	41439.6
3232	44082.6
3233	43529.1
3234	43414.3
3235	42617.3
3236	43447.3
3237	43620
3238	42940.1
3239	42448.6
3240	43926.7
3241	42478.1
3242	41613.6
3243	42387.6
3244	43411.2
3245	43581.8
3246	42788.2
3247	42380
3248	42315.3
3249	43918.5
3250	42612
3251	42588.5
3252	42765.9
3253	41754.2
3254	44335.1
3255	43838
3256	44439.6
3257	43600.9
3258	42956.4
3259	43131.6
3260	43870.2
3261	43655
3262	42084.8
3263	42604.1
3264	42691.9
3265	43413.3
3266	43057.5
3267	43176.4
3268	42285.3
3269	42417.8
3270	43039.8
3271	43395.8
3272	41679.8
3273	43611.3
3274	42473.6
3275	43421.6
3276	42345.5
3277	42517.6
3278	41826.8
3279	43266.1
3280	42043.8
3281	43191.9
3282	43454
3283	42531.1
3284	42547.1
3285	42437.2
3286	42602
3287	43243.6
3288	42617.9
3289	42272.1
3290	43051
3291	42306.8
3292	42595.1
3293	41882.9
3294	42120.9
3295	41396.3
3296	43284.2
3297	42919.3
3298	43433.6
3299	43949.8
3300	42737.2
3301	43609.7
3302	41554.9
3303	42268.9
3304	43298.6
3305	43915.3
3306	42228.9
3307	42806.9
3308	43084.9
3309	42556.6
3310	42028.5
3311	43612
3312	42415.9
3313	42319.7
3314	42250.8
3315	41810.9
3316	43796.2
3317	43516.6
3318	41789.4
3319	42630.3
3320	42259.9
3321	42289
3322	42032.1
3323	42287.7
3324	42877.5
3325	42236.5
3326	42227.1
3327	43609.6
3328	42625.6
3329	41770.6
3330	42843.7
3331	41372.6
3332	41976.1
3333	42194.3
3334	42370.7
3335	41722.7
3336	43355.2
3337	41484.9
3338	42478.3
3339	43034.4
3340	42190.4
3341	42426.5
3342	41953.5
3343	42422
3344	43181.2
3345	43362.6
3346	41967.8
3347	44028.4
3348	42118
3349	43890.4
3350	42350.9
3351	42654.4
3352	42497.7
3353	42769.7
3354	42402.8
3355	41665.1
3356	44023.8
3357	41971.6
3358	42361.7
3359	42393.4
3360	41948.4
3361	42962.3
3362	43753.3
3363	42316
3364	43967.7
3365	42754
3366	43266.3
3367	43839.5
3368	42005.1
3369	42323.2
3370	42214.2
3371	42800.2
3372	44368.8
3373	42854.8
3374	41385.8
3375	43909.6
3376	41908.3
3377	43253.2
3378	43287.8
3379	43923.5
3380	41836.6
3381	42900.5
3382	42736.3
3383	42357.5
3384	42385.4
3385	43037.6
3386	43497.1
3387	41827.9
3388	42018.9
3389	41473.5
3390	42141.4
3391	44214.4
3392	42588.4
3393	43636.3
3394	41997.4
3395	43058.6
3396	42288.7
3397	42896.8
3398	42364.6
3399	42988.5
3400	41899.5
3401	42814.5
3402	42796
3403	42184.8
3404	42466.1
3405	42022
3406	42592
3407	42496.3
3408	43978.7
3409	42440.2
3410	41626.4
3411	43752.1
3412	42097.6
3413	42629.6
3414	41480.1
3415	41384.9
3416	41833.6
3417	42882.5
3418	43312.6
3419	42186
3420	42178.6
3421	43510.6
3422	41920.1
3423	41930.3
3424	43345.1
3425	41548.3
3426	42181.7
3427	42523.4
3428	42380.2
3429	42199.5
3430	42212.5
3431	42255.9
3432	43397
3433	42892.6
3434	42972.5
3435	42838.9
3436	42551.1
3437	43024.1
3438	43509
3439	43032.6
3440	44070
3441	41962.9
3442	42462.5
3443	41402
3444	43034.4
3445	42472
3446	42023.6
3447	41761.4
3448	41959.5
3449	42432.4
3450	42152.5
3451	41951.4
3452	42376.1
3453	41530.1
3454	43630.4
3455	43047.5
3456	42109.8
3457	42325.1
3458	43752.9
3459	42720.5
3460	43405.1
3461	43405.8
3462	42463.1
3463	42191.4
3464	42698.1
3465	43557.2
3466	42339.3
3467	42734.6
3468	42236.1
3469	43168.6
3470	42574.5
3471	42528
3472	43398.2
3473	41741.1
3474	42736.5
3475	41734.4
3476	42233
3477	44343.6
3478	42216.7
3479	42212.2
3480	43412.1
3481	42545.2
3482	42980.8
3483	42462.5
3484	43641.9
3485	42590.3
3486	43258.7
3487	42180
3488	42865.7
3489	42920.3
3490	43832.9
3491	43446.1
3492	42016
3493	42592.1
3494	41987
3495	43696.1
3496	42029.4
3497	42185
3498	41961.2
3499	42302.1
3500	42844.6
3501	42092.8
3502	42164.5
3503	43265.1
3504	42205.7
3505	42297.5
3506	41776.3
3507	42808.8
3508	41906.5
3509	42643.8
3510	42495.4
3511	43108.3
3512	42450.2
3513	42990.1
3514	42379.2
3515	42314.4
3516	41927.4
3517	42653.7
3518	42125.9
3519	42236.7
3520	42854
3521	42579
3522	42722
3523	43207.6
3524	41155.4
3525	42472.1
3526	42044
3527	41702.7
3528	43624.7
3529	42098.9
3530	41412.5
3531	41865.8
3532	43251.5
3533	41757.8
3534	42851.7
3535	42335.7
3536	42112.6
3537	42176.9
3538	42061.4
3539	42924.9
3540	42838.8
3541	42654.8
3542	42985.3
3543	43594.9
3544	42406.3
3545	43221.4
3546	42546
3547	42287.6
3548	42229.6
3549	41820.6
3550	44045.6
3551	42935.5
3552	42670
3553	43869.5
3554	44305
3555	41889
3556	41560.7
3557	42378.2
3558	42007.4
3559	42842.9
3560	41635.6
3561	43040.2
3562	43418.5
3563	42827.8
3564	43249.2
3565	42315.1
3566	42928.8
3567	42333.4
3568	42757.9
3569	42264.4
3570	42522.7
3571	42059.8
3572	43767.1
3573	42255.5
3574	42139.6
3575	42800.5
3576	42039.1
3577	43303.5
3578	43068.1
3579	41957.5
3580	43275.1
3581	42518.8
3582	41851.1
3583	42755.4
3584	42768.4
3585	41892.9
3586	41931.8
3587	42488
3588	42301.2
3589	42428.6
3590	43137.8
3591	42333.5
3592	42368.7
3593	42066.6
3594	42289
3595	42521
3596	42886.9
3597	42112.8
3598	42223.1
3599	43742.5
3600	43086.1
3601	42468.1
3602	43091.1
3603	43025.2
3604	43482.3
3605	41876.8
3606	43023.6
3607	42815.2
3608	43293.3
3609	42428.1
3610	42800.7
3611	42176.6
3612	42337.4
3613	43652.8
3614	42821.7
3615	42171.5
3616	43569.1
3617	41836.6
3618	43478
3619	42568
3620	42167.6
3621	42789.8
3622	43390.5
3623	42479.3
3624	43634.3
3625	43196.5
3626	42339.3
3627	42171.8
3628	41989.1
3629	42517
3630	43634.4
3631	42887.8
3632	42380.6
3633	42944.3
3634	42230.8
3635	42722.3
3636	42341
3637	42477.3
3638	42091.8
3639	42893.1
3640	41591.2
3641	42581.6
3642	41515.4
3643	42316.2
3644	42717.7
3645	42740.5
3646	42712.2
3647	42377.6
3648	42662.8
3649	42441.4
3650	43792.1
3651	42442
3652	42788.8
3653	44145.2
3654	42698.7
3655	42782
3656	42928.1
3657	43478.2
3658	42144.3
3659	42492.2
3660	43694.5
3661	42291.6
3662	42727.9
3663	42017.6
3664	41869.7
3665	43293.8
3666	42300.6
3667	42326.7
3668	42970.6
3669	42388.9
3670	41946.4
3671	42063.7
3672	43447.8
3673	43277.5
3674	42727.4
3675	41175.2
3676	42328.6
3677	43584.4
3678	43107.8
3679	42508.3
3680	42442.6
3681	43017.4
3682	41704.2
3683	42818.8
3684	42967
3685	42019.7
3686	41986.5
3687	43415
3688	42731.9
3689	42425.8
3690	42356
3691	43571
3692	42914.8
3693	43306.5
3694	42366.6
3695	42850.2
3696	42093.4
3697	41368.9
3698	43858.4
3699	44037.2
3700	42993.2
3701	42097.7
3702	42469.6
3703	42237.6
3704	42148.7
3705	42974.1
3706	42194.9
3707	42698.5
3708	41930
3709	41999.3
3710	42389.1
3711	41618
3712	42759.8
3713	42854.7
3714	42295.2
3715	42667.1
3716	41994.2
3717	43662.3
3718	41742.1
3719	41890.7
3720	43966
3721	44018.2
3722	43873.2
3723	43811.3
3724	42696.4
3725	42723.6
3726	42339.1
3727	44067.1
3728	42814.2
3729	43476.2
3730	41581.5
3731	42959.9
3732	42833.8
3733	43514.5
3734	42440.8
3735	42424
3736	42703.1
3737	41984.5
3738	43089.5
3739	43439.8
3740	43863.6
3741	43764.7
3742	42545.8
3743	42527.1
3744	43061.4
3745	42319.8
3746	42399.5
3747	42873
3748	43337.6
3749	43533.1
3750	43401
3751	42283.5
3752	41886
3753	43554.3
3754	41596
3755	42253.8
3756	42349.5
3757	42729.7
3758	42618.3
3759	42455.6
3760	42147
3761	43838.1
3762	43632.8
3763	43233.2
3764	43157.7
3765	42218.6
3766	42085.7
3767	42781
3768	41866.6
3769	42031.6
3770	43619.8
3771	42104.6
3772	41648
3773	42756.7
3774	43256
3775	42723.2
3776	43645.1
3777	42383.7
3778	42173.2
3779	42594.4
3780	41991.6
3781	42329.9
3782	42286.8
3783	42961
3784	43359.5
3785	42325.2
3786	42223.7
3787	42622.3
3788	42879.4
3789	42041.2
3790	41837
3791	43158.4
3792	43990.9
3793	42335.4
3794	43122.9
3795	42968.6
3796	43513.7
3797	43266.8
3798	43344.6
3799	44000.7
3800	42943.7
3801	42436.6
3802	41882
3803	43148.3
3804	42066.4
3805	41850.1
3806	42498
3807	43819
3808	42964.3
3809	42827.9
3810	43159.5
3811	42862.7
3812	42999.2
3813	41979.9
3814	41831.4
3815	43169.6
3816	42793.7
3817	43884.6
3818	41980.3
3819	42164.3
3820	42047.7
3821	42301.6
3822	41836.9
3823	41990.2
3824	43624.8
3825	41996
3826	42330.9
3827	42934.8
3828	42433.7
3829	43500.8
3830	41890.6
3831	42772.6
3832	42106.3
3833	42444.8
3834	43921.3
3835	43671.3
3836	42991.4
3837	43881
3838	42321.6
3839	43996.6
3840	42782.2
3841	42364.2
3842	43457.5
3843	42389.9
3844	43536.8
3845	43161.9
3846	43959.5
3847	42717.8
3848	44083.1
3849	42489.2
3850	42276.5
3851	43115.3
3852	43028.5
3853	41799.1
3854	42189.6
3855	44315.2
3856	43998.4
3857	41687.7
3858	41984
3859	42648.1
3860	42037
3861	41810
3862	42219.7
3863	42943.9
3864	43497.7
3865	42385.1
3866	42009.1
3867	42395.9
3868	43253.2
3869	42340
3870	42994.1
3871	44227.5
3872	42100.4
3873	43472.4
3874	43492.5
3875	42495.3
3876	42085.7
3877	42547.2
3878	44231
3879	41658.2
3880	43160.1
3881	42832.5
3882	42053.3
3883	42235.3
3884	42603.1
3885	43554.7
3886	42729.6
3887	42529.9
3888	43024.4
3889	42928.3
3890	42473.8
3891	43899.5
3892	42904.3
3893	42347.6
3894	42183
3895	41774.1
3896	41967
3897	42544.5
3898	42866.7
3899	42914.9
3900	42187.2
3901	42774
3902	43647.9
3903	43850.5
3904	43920.7
3905	42446.6
3906	41982.4
3907	42953.3
3908	42263.2
3909	41943.2
3910	43516.3
3911	42607.4
3912	43733.9
3913	43148
3914	42102.6
3915	44288.1
3916	42088.5
3917	42769.7
3918	42803.1
3919	42983.3
3920	42379.6
3921	42443.3
3922	42482.8
3923	42366.7
3924	42219.1
3925	42671.4
3926	43045.9
3927	42167.4
3928	42143.7
3929	42028.5
3930	43432.8
3931	42115.3
3932	41820.5
3933	43167.2
3934	42773.6
3935	43316.1
3936	43281.4
3937	42936.3
3938	41520.1
3939	42070.3
3940	42079
3941	42046.5
3942	42706.8
3943	42236.2
3944	43428.9
3945	42597.3
3946	42230.8
3947	41697.8
3948	43627.1
3949	42805
3950	42365.9
3951	42248
3952	42386.1
3953	43585.2
3954	42126.8
3955	43881.2
3956	42427.9
3957	42859.8
3958	42492.7
3959	42569.4
3960	43616.3
3961	42762.7
3962	43161.5
3963	42341.1
3964	43417.6
3965	42748.1
3966	42004.2
3967	41732.5
3968	42148.6
3969	43243.9
3970	42087.4
3971	43439.7
3972	43684
3973	43629.5
3974	42578
3975	42376.8
3976	42400.5
3977	41676.1
3978	41431.5
3979	42640.5
3980	42781.2
3981	43020.7
3982	43382.7
3983	41848.1
3984	42905.9
3985	42976.5
3986	42187
3987	42614.6
3988	42691.3
3989	42532.3
3990	42128.6
3991	43056.5
3992	43769.3
3993	42011.1
3994	43505.8
3995	42426
3996	43556.7
3997	42485
3998	42104.8
3999	42486
4000	42153.4
4001	42019
4002	42262.2
4003	41874.9
4004	42438.9
4005	42216.8
4006	41738.2
4007	42281.9
4008	41896.4
4009	43688.7
4010	42955.2
4011	42973.1
4012	43398.7
4013	42942.6
4014	42992.6
4015	42256.6
4016	41786.4
4017	43708.9
4018	41651
4019	44014.6
4020	43902.9
4021	43797.2
4022	42260.7
4023	43945.1
4024	42277.4
4025	42037.6
4026	41875.4
4027	42786
4028	42410.1
4029	41021.5
4030	43545.9
4031	42511
4032	42921.7
4033	41965.6
4034	42782.1
4035	42645
4036	42566
4037	43342.5
4038	42298
4039	41986.4
4040	42275.8
4041	41373.4
4042	42156.8
4043	42717.1
4044	42736.7
4045	42247.5
4046	42305.7
4047	41931
4048	42117
4049	42767.2
4050	42037.4
4051	43566
4052	42205.9
4053	41765.5
4054	42839.2
4055	42518.6
4056	44004.4
4057	42826.5
4058	42145.6
4059	42725
4060	43104.8
4061	43678.8
4062	43726.8
4063	42665.5
4064	42982.4
4065	43567.6
4066	42679.2
4067	43090.8
4068	42218.1
4069	42154.4
4070	42379.5
4071	41530.4
4072	42263.1
4073	43650.2
4074	43514.4
4075	42017.4
4076	42134.5
4077	42192.4
4078	42579.3
4079	42791.6
4080	43581.1
4081	42884.6
4082	42095.4
4083	42566.1
4084	42462.1
4085	42298.7
4086	41381.1
4087	41976.6
4088	42601.3
4089	42499.9
4090	42699.7
4091	42018.7
4092	43947.5
4093	42075
4094	43757.9
4095	42302.2
4096	43304.2
4097	42329.2
4098	42367.6
4099	42341.8
4100	41644.1
4101	42215.4
4102	42367.2
4103	43865.2
4104	42632
4105	42181.1
4106	42291.4
4107	42198.8
4108	42510.8
4109	42910.8
4110	42601.5
4111	41877.5
4112	42083.8
4113	42327.6
4114	42315.5
4115	43036.9
4116	43157.9
4117	42818.7
4118	41249.3
4119	43559.1
4120	42747.5
4121	42663.2
4122	42585.6
4123	42909.5
4124	42160.3
4125	42205
4126	42425.4
4127	42577.7
4128	42958.1
4129	42868.8
4130	42213.4
4131	43020.4
4132	41089.7
4133	42699.6
4134	43281
4135	42238.8
4136	43439.9
4137	42333.3
4138	43027.9
4139	43065.2
4140	42422.4
4141	42272.7
4142	42760.4
4143	43404.1
4144	42791.4
4145	42838.9
4146	42417
4147	43565.9
4148	41972.9
4149	42747.5
4150	42216.3
4151	42495.7
4152	43298.1
4153	43596.3
4154	42887.1
4155	43107.2
4156	41703.8
4157	42211
4158	41880.5
4159	43366.9
4160	43371.7
4161	43652.6
4162	41576.9
4163	42642.4
4164	43968.4
4165	41959.5
4166	42174.7
4167	43564.5
4168	43197.5
4169	41677
4170	43729.7
4171	43192.1
4172	42529
4173	42129.3
4174	42025.4
4175	42198.7
4176	42894.7
4177	42736.4
4178	43278.8
4179	42095.6
4180	43517.9
4181	42788.3
4182	42901.8
4183	41700.1
4184	42263.3
4185	42220.6
4186	43145.7
4187	42906.4
4188	43020.2
4189	42290.7
4190	42651.5
4191	42997.1
4192	43334.1
4193	41905.5
4194	43722.7
4195	41979.9
4196	41838.4
4197	42267.3
4198	43589.6
4199	41431.2
4200	41779.5
4201	43727.2
4202	41249.7
4203	42291.4
4204	41982.7
4205	41832.3
4206	41845.8
4207	41995.4
4208	43458.7
4209	42555.7
4210	42405.2
4211	43463.8
4212	42216.1
4213	42025.1
4214	42553
4215	42595.2
4216	43167.1
4217	42186.1
4218	43930.6
4219	42938
4220	43138.8
4221	42781.1
4222	41553.2
4223	42941.1
4224	41821.8
4225	42697.7
4226	42172.6
4227	42550.7
4228	42299.8
4229	42424.9
4230	42705.9
4231	42053.8
4232	42378.3
4233	43839.6
4234	42262.1
4235	42676.1
4236	44088.8
4237	43587.2
4238	43252
4239	43055.7
4240	42331.9
4241	43854.4
4242	44128.4
4243	42582.4
4244	41769.3
4245	41886.7
4246	42522
4247	42988.9
4248	42352.7
4249	42434.2
4250	42174.3
4251	42237.9
4252	43926.6
4253	43706.6
4254	43723.3
4255	41767.9
4256	42515.3
4257	42437.9
4258	41191.1
4259	44523
4260	43792.3
4261	42479.9
4262	43430.8
4263	42585.8
4264	43624
4265	42268
4266	42701.9
4267	43543.3
4268	43040.9
4269	42112.1
4270	43696.4
4271	42358.4
4272	44586
4273	41987.2
4274	42707.7
4275	41940.7
4276	42455.7
4277	41871.4
4278	42877.5
4279	43098.6
4280	42106.7
4281	42242.7
4282	42344.6
4283	42575.5
4284	42944.4
4285	43842.6
4286	42516.3
4287	42635.2
4288	44027.7
4289	42896.5
4290	42031.4
4291	43040.4
4292	43793.1
4293	42008.4
4294	42843
4295	41841.4
4296	42976.1
4297	42012.3
4298	41740.1
4299	41647.1
4300	43739.6
4301	42671.1
4302	42072.4
4303	43370.5
4304	44115.4
4305	42383.6
4306	42659.9
4307	42928.1
4308	42708.9
4309	42623.3
4310	43078
4311	42769.9
4312	43034.7
4313	42680.1
4314	42223.9
4315	43834.1
4316	42791.8
4317	43570.6
4318	43447.7
4319	42966.6
4320	43282.3
4321	41928.1
4322	42390.7
4323	43241.6
4324	42864.2
4325	42667.5
4326	42782.2
4327	42522.3
4328	43707.3
4329	42419.7
4330	42595.9
4331	43340.2
4332	41762.4
4333	43371.5
4334	42642.7
4335	43294.6
4336	41999.3
4337	42598.9
4338	42258.6
4339	42573.4
4340	42214.6
4341	42777.1
4342	43785.8
4343	42211.8
4344	42659.7
4345	42571.6
4346	42186.1
4347	44007.9
4348	42668.6
4349	42579
4350	43715.7
4351	42324.1
4352	43744
4353	42508.4
4354	42736.6
4355	42543.7
4356	43937.4
4357	44347.7
4358	42013.7
4359	43085.7
4360	41937.3
4361	41930.6
4362	42355.4
4363	42408.3
4364	41979.1
4365	42831.9
4366	42861.8
4367	42030.2
4368	42546.2
4369	41884.6
4370	42252.1
4371	42416.5
4372	41436.8
4373	41904.4
4374	43400.8
4375	42074.9
4376	42151.2
4377	42532
4378	44260.8
4379	43237.5
4380	43414.7
4381	42179.9
4382	42337.3
4383	42365.4
4384	43965.8
4385	43663.4
4386	42185.2
4387	42566.9
4388	41931.8
4389	41565.9
4390	42898.1
4391	44104.5
4392	43447.6
4393	41924.5
4394	42938.4
4395	43815.3
4396	42377.5
4397	43203.1
4398	43602.2
4399	43523
4400	42357.4
4401	42750.2
4402	42558.7
4403	42445.6
4404	44435.7
4405	41425.5
4406	42193.1
4407	42154.6
4408	42241.7
4409	42282.9
4410	42459.7
4411	42642.2
4412	43216.1
4413	42484
4414	42638
4415	42910.2
4416	42958.8
4417	42263.5
4418	42981.5
4419	42842.2
4420	42357.3
4421	42232.5
4422	41977.2
4423	43117.6
4424	42458.1
4425	42285
4426	41923.1
4427	42971
4428	42280
4429	42051.3
4430	42824
4431	42797.8
4432	43483.1
4433	42322.8
4434	43184.2
4435	42078.5
4436	42416.6
4437	42762.9
4438	42839.6
4439	42417.5
4440	42083.2
4441	42579.4
4442	42155.9
4443	42945.3
4444	42230.8
4445	42127.5
4446	42067.8
4447	41854.4
4448	43280.9
4449	42396.5
4450	44032.1
4451	41909.9
4452	42484.7
4453	43822.6
4454	42157.6
4455	41798.1
4456	42524.1
4457	42809.4
4458	42624.8
4459	42674.2
4460	42772.2
4461	42448.9
4462	42376.9
4463	41832.9
4464	42305
4465	42537.2
4466	42423.9
4467	42268
4468	43297.9
4469	44470.2
4470	42761.4
4471	42803.6
4472	42692.1
4473	42365.5
4474	43779.4
4475	42663.6
4476	43654.6
4477	42643.3
4478	42701.4
4479	43162.4
4480	44016.1
4481	42499.6
4482	42031.3
4483	42358
4484	42270.7
4485	42139.2
4486	42505.9
4487	42512.2
4488	42029.8
4489	42114.1
4490	43429.3
4491	42588.1
4492	42135.7
4493	43102.3
4494	42889.3
4495	42148
4496	42583.8
4497	43666.2
4498	43369
4499	42658.2
4500	42589.6
4501	42243.7
4502	43924.1
4503	43205.9
4504	42254.5
4505	41925.7
4506	42229.3
4507	43582
4508	42566.5
4509	43755.7
4510	42980.6
4511	44105.1
4512	42621.8
4513	42052.7
4514	41943.5
4515	42539.3
4516	42611
4517	42680.6
4518	43734.3
4519	41974.6
4520	42164.8
4521	43774.8
4522	42611.2
4523	42445.8
4524	42533.4
4525	42982.9
4526	43873.4
4527	42900.9
4528	43094.8
4529	42828.8
4530	42245.9
4531	42222
4532	41910.1
4533	42002.4
4534	42537.2
4535	42521.1
4536	43102.9
4537	43865.5
4538	43894.8
4539	42389.6
4540	43096.7
4541	41932.8
4542	41457.4
4543	42676.1
4544	44046.6
4545	42171.9
4546	42712.6
4547	43119.9
4548	42713.6
4549	43286.5
4550	42595.6
4551	41906.7
4552	42780.3
4553	43487.3
4554	42399.1
4555	42146.6
4556	43107
4557	43410
4558	42273.4
4559	42274.9
4560	42355.8
4561	42444.9
4562	42174.8
4563	41918.7
4564	42229.5
4565	41950
4566	43008.9
4567	42528.5
4568	41789.6
4569	42378.8
4570	43865.1
4571	42209.6
4572	42682.3
4573	42456.2
4574	42332.4
4575	43060.6
4576	42465.1
4577	43669.7
4578	43381.6
4579	43758.2
4580	42088.8
4581	43884.5
4582	44688.6
4583	42326.1
4584	43310
4585	42207.4
4586	41629.7
4587	42367.7
4588	43035.8
4589	43214.4
4590	43986.8
4591	42677
4592	41632.1
4593	43225.2
4594	42322
4595	42953.2
4596	42015.9
4597	43945.5
4598	42582.3
4599	43287.8
4600	42416.8
4601	43617
4602	42629.4
4603	42901.4
4604	44209.9
4605	43548.4
4606	43134.8
4607	41832.8
4608	42268.7
4609	42060
4610	42186.8
4611	44171.6
4612	42090.5
4613	42750.1
4614	42746.4
4615	42279.9
4616	42188.6
4617	42072.2
4618	42692.4
4619	42949.7
4620	43095.8
4621	42752.8
4622	42249.1
4623	42082.4
4624	42500.8
4625	43350.6
4626	43007.9
4627	42262.6
4628	42941.3
4629	42583.8
4630	42055.1
4631	42151.9
4632	42368.6
4633	42394.7
4634	42296.8
4635	43769.2
4636	42550.8
4637	43203.3
4638	42666.4
4639	41921.3
4640	43329.5
4641	42919.1
4642	43232.6
4643	42861.1
4644	42028.7
4645	42702.7
4646	43183.4
4647	42830.2
4648	41932.8
4649	42592.7
4650	42085.9
4651	42154
4652	42250.9
4653	42981.7
4654	42696.1
4655	42973.6
4656	42622.1
4657	42949.3
4658	43246.5
4659	41860.3
4660	42371.5
4661	42102.7
4662	43890
4663	42936.4
4664	42353.3
4665	43134.5
4666	41957.8
4667	43049.4
4668	42006
4669	42849.7
4670	43275.4
4671	42571.8
4672	43743.6
4673	43789.3
4674	42251.2
4675	43443.9
4676	41862.7
4677	42858.4
4678	42369.1
4679	42825.5
4680	42985.5
4681	41636.3
4682	43264.7
4683	42117
4684	43055.6
4685	42403.8
4686	43348.6
4687	42357.5
4688	42304.2
4689	41902.9
4690	42754.6
4691	42613.3
4692	42057.7
4693	42115.4
4694	44128.9
4695	42810.2
4696	42142.2
4697	43110.5
4698	42374
4699	41988.5
4700	42721.1
4701	42214
4702	42190.7
4703	42591.3
4704	43132.1
4705	42255.6
4706	42070.5
4707	41639.3
4708	43849.6
4709	42177.9
4710	41990.9
4711	42422.5
4712	41989.4
4713	41824.5
4714	43286.8
4715	43157.6
4716	42948.6
4717	42218.2
4718	42995.2
4719	41108
4720	42486.6
4721	42332
4722	43678.7
4723	42174.5
4724	42473.5
4725	42534.2
4726	42153.8
4727	42170.8
4728	43380.5
4729	42489.5
4730	43015.9
4731	43146.6
4732	44094
4733	43606.6
4734	44326
4735	42979.4
4736	43803.9
4737	43075.3
4738	42733.6
4739	41845.1
4740	43226.3
4741	42067.8
4742	41838.4
4743	43838.6
4744	42586.6
4745	42808.2
4746	42077
4747	42905.6
4748	41718.6
4749	42974
4750	42836.2
4751	42002
4752	42738
4753	42884.4
4754	42685.3
4755	42353.9
4756	43086.5
4757	42501.7
4758	42306.6
4759	43504.2
4760	44046.1
4761	42886.9
4762	43809.8
4763	43457.3
4764	42733.3
4765	42382.5
4766	42302.9
4767	41980.5
4768	43403
4769	42777.3
4770	42148
4771	43298.2
4772	42206.3
4773	42180.1
4774	42206.5
4775	43744.2
4776	42120.5
4777	42463.2
4778	43030.3
4779	42350.9
4780	42614.4
4781	41414.1
4782	43784.6
4783	43092.4
4784	42167.1
4785	42004.7
4786	42403.4
4787	42233.7
4788	43095.2
4789	42763.8
4790	42108.4
4791	42533.6
4792	42108.2
4793	42756.4
4794	42221.1
4795	42946.7
4796	42453.2
4797	44181.7
4798	41895.8
4799	42668.9
4800	41626.6
4801	43006
4802	41795.3
4803	43204.8
4804	42003.8
4805	42220.8
4806	44356.9
4807	43968.8
4808	43831.4
4809	42330.4
4810	42204.7
4811	41992.8
4812	42360.9
4813	43749.9
4814	42538.8
4815	42526
4816	42317
4817	42478.9
4818	42679.6
4819	43066.7
4820	42437.6
4821	42053.9
4822	42690.7
4823	42460.2
4824	43792.6
4825	43400.1
4826	42278.5
4827	43238.2
4828	43370.1
4829	42628.1
4830	42071.9
4831	43506.8
4832	42522.4
4833	44009.9
4834	42965.5
4835	42384.1
4836	41806.4
4837	42903.9
4838	42895.7
4839	43414.3
4840	42270.6
4841	43130.4
4842	42350.4
4843	42934.4
4844	42955.4
4845	42278.9
4846	44259.6
4847	42945.9
4848	42377.3
4849	44705
4850	43466.9
4851	43109.7
4852	42245.4
4853	43459.3
4854	42361.5
4855	41950.5
4856	43226.3
4857	43570.2
4858	42966.5
4859	44068.2
4860	42841
4861	42407.3
4862	42238.7
4863	42999.5
4864	42377.6
4865	42453.3
4866	42909.6
4867	43903.2
4868	42580.1
4869	42248.5
4870	44099.7
4871	43014.9
4872	43940.4
4873	41833.6
4874	42742.6
4875	43480
4876	42522.8
4877	42398.6
4878	42579.1
4879	42045.5
4880	41700.6
4881	42799.4
4882	43175.3
4883	42855.2
4884	42709.7
4885	42179
4886	42648.5
4887	41865.4
4888	43893.5
4889	42494.8
4890	42680.6
4891	43941.8
4892	44064.4
4893	42058.5
4894	43509.5
4895	42925.9
4896	43671.9
4897	42435.2
4898	41851.5
4899	42529.3
4900	43040.1
4901	43473.1
4902	43456.1
4903	43258.1
4904	43342.4
4905	42481.5
4906	43130.6
4907	43840.8
4908	43360
4909	42881.9
4910	42967
4911	43196.6
4912	42466.1
4913	43666.4
4914	42695
4915	43093
4916	42715.7
4917	41811.4
4918	42095
4919	42135.8
4920	42817.5
4921	41367.4
4922	43846.1
4923	43903.7
4924	43670.8
4925	42043.2
4926	42792.3
4927	43144.2
4928	42992.9
4929	42461.8
4930	42258.8
4931	42252
4932	43625.2
4933	42907.6
4934	43692.4
4935	43960.7
4936	42976
4937	42855
4938	42530.8
4939	42632.9
4940	43392.3
4941	42665.3
4942	42087.6
4943	43242.6
4944	44391.1
4945	42389.5
4946	41680.3
4947	43359.5
4948	43457.5
4949	42179.8
4950	42969.4
4951	42496.7
4952	42879.8
4953	42373.3
4954	41995.4
4955	42059.1
4956	42433.5
4957	41887.3
4958	43981.6
4959	42574.7
4960	41849.5
4961	42565
4962	42406.7
4963	42880.3
4964	42349
4965	43070.7
4966	42978.1
4967	41691.1
4968	42161.1
4969	44008.6
4970	43193.7
4971	42226.5
4972	42342.3
4973	43989.6
4974	43897.8
4975	42590.3
4976	42502.2
4977	41509.8
4978	43310.5
4979	44294.4
4980	42688.6
4981	42829.8
4982	42372.6
4983	43518.7
4984	42430.2
4985	42018.3
4986	42395.2
4987	42051.4
4988	43510.7
4989	42040.8
4990	41954.7
4991	42268.1
4992	43820.3
4993	42126.3
4994	42203.8
4995	42697.2
4996	42817.4
4997	42984.5
4998	42800.9
4999	42468.7
5000	42045.7
5001	41558.2
5002	44107.6
5003	42534.6
5004	42780.4
5005	43480.5
5006	43610.9
5007	44226.3
5008	43574.1
5009	43976
5010	41815.3
5011	43015.5
5012	42567.7
5013	42145.1
5014	43534.2
5015	43060.6
5016	42277.1
5017	43612.8
5018	42200.8
5019	42939.4
5020	41769.4
5021	42137.1
5022	43230.5
5023	43157.1
5024	42593.2
5025	42113.7
5026	43408.7
5027	42429.6
5028	42659.5
5029	42147.5
5030	42696.8
5031	42020
5032	42821.2
5033	42614
5034	42050.3
5035	42438.3
5036	42388
5037	41654.3
5038	42675.9
5039	41593.8
5040	42733.9
5041	43017
5042	42996.9
5043	42300.3
5044	42883.7
5045	43985.4
5046	42336.9
5047	44146.5
5048	43022.4
5049	43653.1
5050	41844.4
5051	43310.7
5052	43628.4
5053	42316.4
5054	42696.1
5055	43279.5
5056	42959.6
5057	42446.8
5058	41297.8
5059	42015.3
5060	43530.2
5061	43189.9
5062	42262.6
5063	41932.5
5064	43400.2
5065	43639.2
5066	43912.7
5067	42735.2
5068	41778.8
5069	41817.5
5070	42011.6
5071	43686.4
5072	42526.5
5073	43177
5074	42927.5
5075	42896.9
5076	43062.8
5077	41923.3
5078	41810.1
5079	42084.9
5080	42223.3
5081	41746.2
5082	42260.2
5083	41893.3
5084	41863.9
5085	42084
5086	42601.1
5087	42884.2
5088	43710.1
5089	42814.4
5090	42047.1
5091	42041.2
5092	43391.5
5093	42839.5
5094	42199.1
5095	42631.2
5096	41308.5
5097	43739.4
5098	42785.4
5099	42745.1
5100	42206.3
5101	42222
5102	43230.3
5103	42372.7
5104	43750.3
5105	42326.5
5106	42128.9
5107	42585.4
5108	44181.2
5109	41740.6
5110	42472.2
5111	43334.5
5112	43355.1
5113	42070.2
5114	42415.4
5115	43150.9
5116	42855.3
5117	43636.7
5118	42722
5119	42973.5
5120	42727
5121	42974.1
5122	43178.3
5123	41956.6
5124	41999.4
5125	42995.6
5126	42774.3
5127	42156.4
5128	42200.9
5129	42176.4
5130	43979.1
5131	41956.4
5132	42554.3
5133	42528.2
5134	41766.8
5135	43452.5
5136	42174.1
5137	42032.5
5138	42765.4
5139	43530
5140	42942.6
5141	42278.6
5142	41713.3
5143	41618.3
5144	42365.4
5145	44043.9
5146	42721.9
5147	43979.3
5148	42952.7
5149	43140.1
5150	42960.2
5151	42227.8
5152	42375.4
5153	42015.8
5154	42596.1
5155	44033.2
5156	42449.7
5157	42440.9
5158	42496.2
5159	42318
5160	42669.6
5161	41824.7
5162	43080.7
5163	42253.6
5164	42446.3
5165	43063.9
5166	43953.4
5167	42013
5168	42247.1
5169	41683.7
5170	41393
5171	42292.3
5172	42745.8
5173	42923.7
5174	42466.6
5175	42483.7
5176	42210.2
5177	41892.4
5178	42778.7
5179	41472
5180	43362.4
5181	42280.3
5182	41703.1
5183	42265.4
5184	42241.2
5185	43390.4
5186	42233.5
5187	42890.2
5188	42089.4
5189	42656.3
5190	42106.1
5191	43680.3
5192	42077.3
5193	42244.1
5194	43592.1
5195	42809.3
5196	41799.9
5197	42629.4
5198	42490.9
5199	43027.1
5200	42337.6
5201	42338.8
5202	43668.9
5203	43181.9
5204	42958.1
5205	41871.4
5206	42288
5207	43646.7
5208	43409.3
5209	43645.4
5210	42824.2
5211	43052.1
5212	41501.8
5213	43248
5214	43619
5215	43565.3
5216	42453.2
5217	42159.6
5218	43236.1
5219	42308.2
5220	42260.2
5221	41730.1
5222	44207.1
5223	41640.3
5224	43259.2
5225	42863.5
5226	42604.8
5227	41879.9
5228	42774.3
5229	43677.9
5230	41983.8
5231	42649.8
5232	43607.1
5233	41467.7
5234	43755.2
5235	42735.6
5236	42023.6
5237	43217.6
5238	42432.8
5239	43077.6
5240	41400.1
5241	43287.7
5242	43238.1
5243	42429
5244	43881.6
5245	42574.7
5246	43199.1
5247	42409
5248	43899.9
5249	41831.2
5250	43289.5
5251	42961.3
5252	43241.6
5253	42132.9
5254	43610.8
5255	42437.5
5256	42579.2
5257	43371.4
5258	42148.2
5259	42254.9
5260	42147
5261	41420.9
5262	43509.4
5263	42263.2
5264	43396.9
5265	42006.1
5266	43542.7
5267	42928
5268	42268.3
5269	42239.3
5270	42502.4
5271	43872.6
5272	44014.4
5273	43025.1
5274	43155.6
5275	42528.5
5276	42325.3
5277	42808
5278	43066.3
5279	42879.8
5280	42943.5
5281	43050.6
5282	43852.5
5283	42396.9
5284	43667.3
5285	42302.4
5286	43650.6
5287	43042.7
5288	42073.5
5289	41520.4
5290	43850.3
5291	43049.4
5292	42153.9
5293	42372.2
5294	42066.7
5295	43359.7
5296	42512.4
5297	42848.5
5298	42355.3
5299	42813.1
5300	42102.8
5301	42350.4
5302	43020
5303	43662.7
5304	43125.5
5305	42919.8
5306	42855.1
5307	41980.7
5308	43987.1
5309	42191.5
5310	43094.7
5311	42513
5312	41649.4
5313	42233.8
5314	42141.9
5315	43270.8
5316	41397.5
5317	42889.4
5318	42133.2
5319	42258.1
5320	41637
5321	42649.9
5322	43596.5
5323	42464.3
5324	42912.4
5325	42694.4
5326	41740.1
5327	43974.6
5328	42162.8
5329	42631.7
5330	43682.4
5331	42127.6
5332	42442.4
5333	42869.9
5334	42254.5
5335	42025
5336	42584.2
5337	42475.1
5338	42662.5
5339	42627.6
5340	42677.3
5341	43205.6
5342	43125
5343	42983.9
5344	42897.2
5345	42082.7
5346	41472
5347	43697.6
5348	43600.3
5349	42065
5350	42871.6
5351	42438.8
5352	42805.3
5353	42939.6
5354	43191.2
5355	42400.8
5356	42305.9
5357	42514.1
5358	43610.6
5359	41934.3
5360	43072.7
5361	41659.3
5362	42944.6
5363	42894
5364	42251.7
5365	43088.8
5366	42596.1
5367	43159.9
5368	42504.5
5369	42721
5370	41550.3
5371	43753.2
5372	41938.2
5373	42244.1
5374	42066.5
5375	41713.9
5376	42155.4
5377	43293.3
5378	42692.5
5379	44172.8
5380	42254.3
5381	42759.9
5382	43490.1
5383	42073.5
5384	44012.9
5385	42674.2
5386	42147.7
5387	41982.1
5388	42535.3
5389	42385.3
5390	42079.2
5391	42611.9
5392	42459.6
5393	41977.9
5394	42330.6
5395	43815.6
5396	43147.5
5397	41914.4
5398	43833.8
5399	41995.9
5400	44283.3
5401	42840.3
5402	42126.3
5403	42139.6
5404	43363.5
5405	43477.6
5406	42273.1
5407	42638.4
5408	43071.3
5409	42764.9
5410	43006.8
5411	43809.2
5412	42210.7
5413	43468.8
5414	42006.5
5415	42282.1
5416	42365.6
5417	42118
5418	42924.1
5419	43280.4
5420	42973.9
5421	44232
5422	43664.4
5423	41749.5
5424	42417.7
5425	42699.5
5426	42363.5
5427	42281.9
5428	41993.6
5429	44075.5
5430	42806.2
5431	42924.8
5432	42203
5433	42787.7
5434	43396.3
5435	42435.9
5436	41778.6
5437	42358.6
5438	42586.6
5439	43749.7
5440	43020.1
5441	42299.6
5442	42136.9
5443	42419.6
5444	42267.8
5445	43942.7
5446	43548.1
5447	41697.1
5448	42372.2
5449	42126.6
5450	41951.5
5451	42376.1
5452	42330.4
5453	42281.4
5454	42340.9
5455	41991.4
5456	41843.8
5457	42023.6
5458	42807.1
5459	42056
5460	41811.9
5461	42580.2
5462	42061.9
5463	42179.7
5464	44108.3
5465	42307.2
5466	42106.4
5467	42569.4
5468	43707.8
5469	42707.8
5470	42265.8
5471	42391.5
5472	41753.7
5473	42751
5474	42183.9
5475	42807.7
5476	42995.3
5477	43921.8
5478	43284.9
5479	42263.7
5480	43549.6
5481	41993.4
5482	42398.3
5483	42678.8
5484	42108.9
5485	42704
5486	41888.8
5487	43332.5
5488	42619.3
5489	42527.3
5490	42787.7
5491	42021.9
5492	42477.8
5493	42531.3
5494	44068.3
5495	43405.7
5496	42124.1
5497	43799.5
5498	41608.7
5499	43678.7
5500	43573
5501	42940.4
5502	43275.9
5503	42155
5504	42167.3
5505	42795.6
5506	43225.3
5507	43266.5
5508	41696.7
5509	42846.5
5510	42468.3
5511	41965.4
5512	42043.7
5513	42287.2
5514	42354.9
5515	43498.4
5516	42329.9
5517	42409.2
5518	43539
5519	41805.5
5520	42729.9
5521	42309
5522	42786.6
5523	41580.7
5524	41448.9
5525	43198.6
5526	43060.4
5527	42197.3
5528	42604.1
5529	43681.5
5530	42668.6
5531	43478
5532	43517
5533	42162.2
5534	42348.4
5535	42125.9
5536	42188.2
5537	42969.2
5538	42218.5
5539	42482.1
5540	42928.9
5541	43290.3
5542	43509.9
5543	42101.4
5544	44777.2
5545	42906.2
5546	42426.6
5547	43418.4
5548	42021.5
5549	42063.4
5550	43737.9
5551	42655.1
5552	42056.9
5553	41862.2
5554	42163.3
5555	42947.7
5556	43922.5
5557	42414.4
5558	43104.7
5559	41981
5560	41638.2
5561	42091.5
5562	43271.8
5563	43061
5564	42979.7
5565	43620.7
5566	41680.3
5567	42429.3
5568	42794.6
5569	43005.1
5570	41811
5571	43210.1
5572	42279.9
5573	42146.8
5574	42658.1
5575	43025.3
5576	44592.3
5577	42807.6
5578	42231.8
5579	42616.4
5580	42322.4
5581	41838.2
5582	42750.7
5583	42312.1
5584	43840.7
5585	42707.2
5586	43617.3
5587	41810.4
5588	42267.9
5589	42077.7
5590	42113
5591	42415.7
5592	42296.7
5593	42123.7
5594	41947.9
5595	43543.6
5596	44241.7
5597	42105.7
5598	42098.3
5599	43492.7
5600	42279.4
5601	42189.2
5602	43691.8
5603	43155.1
5604	41667.6
5605	43130.5
5606	42941.6
5607	43484.8
5608	43154.5
5609	42680.5
5610	42503.6
5611	42223.4
5612	43016.6
5613	42024.4
5614	43835.8
5615	43491.9
5616	41485.5
5617	41345.5
5618	43570.9
5619	43065.2
5620	43155.9
5621	43836.9
5622	42458
5623	42301.6
5624	42543.5
5625	43710.5
5626	42244.2
5627	42465.4
5628	42511.7
5629	43745.6
5630	42437.3
5631	43701
5632	43856.2
5633	42896.1
5634	42949.4
5635	42303
5636	42298.8
5637	42254.3
5638	41613.5
5639	43889.3
5640	41552.7
5641	43891.8
5642	42456.1
5643	42071
5644	41713.7
5645	42077.1
5646	42255
5647	41730.4
5648	43723.9
5649	42027.1
5650	42680
5651	42575.7
5652	41970
5653	42691.1
5654	42987.8
5655	42561.4
5656	43175.4
5657	42672.3
5658	42044.3
5659	41996.2
5660	43925
5661	42827.8
5662	42624.9
5663	43213
5664	43418.5
5665	42111.3
5666	42511.1
5667	42555.8
5668	42641.5
5669	43214.6
5670	42587.1
5671	42160.9
5672	42693.2
5673	43980.7
5674	42259.6
5675	42612.3
5676	41607.6
5677	42636.9
5678	42364.9
5679	42144.5
5680	42432.9
5681	42581.1
5682	42231.4
5683	42675.7
5684	41692.9
5685	43493.5
5686	43027.5
5687	41749.6
5688	42766.9
5689	42122.5
5690	43133.2
5691	43392.1
5692	42340.6
5693	43280.6
5694	42889.5
5695	42902
5696	41852.2
5697	43566.2
5698	43094.2
5699	42801.6
5700	42310
5701	42538.6
5702	43711.2
5703	42821
5704	43380.8
5705	43535.2
5706	43696.1
5707	43081.8
5708	41982.3
5709	41769.7
5710	42405.5
5711	42215.7
5712	42237
5713	41543.7
5714	42592.6
5715	42199.4
5716	43620.4
5717	42765.6
5718	41994.7
5719	42961.4
5720	43290.2
5721	44442.3
5722	43648.6
5723	41437
5724	42327.9
5725	43296
5726	42999.2
5727	43587
5728	43582.7
5729	42570
5730	42831.6
5731	42121.9
5732	42992.7
5733	42658.7
5734	43537.7
5735	43825.6
5736	42000.2
5737	43557.8
5738	42636.8
5739	42932.9
5740	42478.3
5741	44064.3
5742	42061.3
5743	43579
5744	41628.8
5745	43941.2
5746	42567.1
5747	43100.9
5748	43636.7
5749	42649.5
5750	44140.9
5751	42775.3
5752	42735.4
5753	43462.8
5754	41385.1
5755	42873.7
5756	43895.1
5757	41980.5
5758	41543.3
5759	43196.5
5760	41761.4
5761	42283.2
5762	44223
5763	41644.1
5764	42211.4
5765	42829.2
5766	43089.2
5767	44087.5
5768	44119.1
5769	42135.6
5770	43995.5
5771	43327.2
5772	42190.9
5773	44125.7
5774	42327.1
5775	43143.8
5776	43405.4
5777	41997.8
5778	42468.2
5779	42584.5
5780	42817.2
5781	42810.4
5782	43281.1
5783	42419
5784	42832.4
5785	42830.1
5786	42628.6
5787	41952.9
5788	41913.3
5789	42477
5790	42166.1
5791	42674.9
5792	42956.8
5793	43329.2
5794	43910.9
5795	43264.9
5796	42434.4
5797	42341.5
5798	42382.1
5799	41963.1
5800	41908.5
5801	42738.7
5802	43188.4
5803	42492.4
5804	43507.8
5805	43729.7
5806	43449.1
5807	42205.4
5808	44199.8
5809	43091.3
5810	43117.3
5811	43782.5
5812	43229.3
5813	42634.7
5814	42670.2
5815	41945.9
5816	41851.9
5817	42071.7
5818	42169.2
5819	42251.9
5820	42658.5
5821	43225.2
5822	42418.6
5823	43696
5824	42761.8
5825	42497.4
5826	42964.5
5827	43145.1
5828	42244.8
5829	41567
5830	42272
5831	42136.4
5832	42897.7
5833	43117.6
5834	42443
5835	42582.2
5836	43309.2
5837	43232.7
5838	43155.9
5839	41881.2
5840	43552.2
5841	43675.6
5842	42014.6
5843	41752.8
5844	43828.9
5845	42491.8
5846	43159.3
5847	43845.3
5848	43803
5849	42154
5850	41743
5851	41970.3
5852	42343.6
5853	42644.8
5854	42293.4
5855	42567.9
5856	42740.3
5857	42805.6
5858	43678.3
5859	42467.6
5860	42897.5
5861	42702.3
5862	42966.1
5863	43433.2
5864	43643.8
5865	42056.6
5866	42442.1
5867	41888.3
5868	42547
5869	41743.6
5870	43343.3
5871	42806.8
5872	41739.2
5873	42828.2
5874	43882.8
5875	41712.7
5876	42975.4
5877	42737.1
5878	42472.1
5879	43174.2
5880	42337.3
5881	42059
5882	42228.3
5883	41995.9
5884	42535.9
5885	42087.1
5886	42145.8
5887	41158.2
5888	42155
5889	43480.5
5890	42709.4
5891	42242.2
5892	41914.9
5893	42883.5
5894	42457.2
5895	42669.1
5896	42861.9
5897	43564.1
5898	42178.8
5899	42546.8
5900	42943.6
5901	42155.2
5902	42274.6
5903	42805.1
5904	41704.1
5905	42811.4
5906	42637.5
5907	41386.3
5908	41813.9
5909	43550
5910	42760.6
5911	44091.9
5912	42990.6
5913	42584.3
5914	42823.2
5915	43012
5916	43065.6
5917	41642
5918	42336.2
5919	44452
5920	42949
5921	42242.7
5922	41579.2
5923	42228.4
5924	43564
5925	42306.3
5926	43815.7
5927	42373.2
5928	42941.4
5929	42692
5930	42998
5931	42870.5
5932	41886.3
5933	42691.5
5934	42082
5935	42094.3
5936	43497.7
5937	42847.2
5938	43244.8
5939	42240.6
5940	42713.9
5941	42113.3
5942	43542.9
5943	44105.5
5944	41827.9
5945	43869.8
5946	42064.6
5947	42725.2
5948	42974
5949	41895.2
5950	42161.2
5951	41822.1
5952	43493.5
5953	41990.6
5954	41826.2
5955	42290.1
5956	41684.5
5957	42229.2
5958	42735.8
5959	42418.2
5960	42789.8
5961	41831.9
5962	42457.1
5963	43425.3
5964	43116.2
5965	43200.9
5966	44025.6
5967	42176.4
5968	41665.2
5969	41659.6
5970	41827.7
5971	42773.6
5972	42694.4
5973	43491.5
5974	43604.1
5975	41940.7
5976	42649.6
5977	43870.9
5978	42893.8
5979	42249.2
5980	44217.2
5981	42258.5
5982	41926.4
5983	42226.4
5984	42507.4
5985	43456.2
5986	42154.8
5987	43034.6
5988	42592.3
5989	42855.9
5990	43796
5991	43585.8
5992	42240.2
5993	43265.5
5994	43649.7
5995	42111.2
5996	42094.8
5997	43161.5
5998	42982.2
5999	42189.3
6000	42523.2
6001	43698.1
6002	42669.4
6003	42253.7
6004	41873.3
6005	43101.5
6006	42029.9
6007	42796.3
6008	41952.6
6009	43342.1
6010	42509.8
6011	42745.3
6012	43257
6013	43801.9
6014	42108.5
6015	43192.3
6016	42320.9
6017	42916.8
6018	43063.2
6019	42105.3
6020	42168.9
6021	43886.5
6022	42531.4
6023	42252.6
6024	43484.9
6025	42663.7
6026	41663.4
6027	42386.2
6028	43209.1
6029	42753.9
6030	42759.1
6031	42175.9
6032	42529.3
6033	43952.5
6034	43069.5
6035	42126.6
6036	41663.9
6037	43766
6038	42834.2
6039	43137.2
6040	42402.6
6041	42291.1
6042	43085.2
6043	42452.1
6044	43909.8
6045	41717.2
6046	42988.5
6047	43410.9
6048	43352.4
6049	42730.8
6050	43648.1
6051	42840.1
6052	42013.5
6053	42489.9
6054	41572.4
6055	42262.3
6056	42946.7
6057	42998.5
6058	42399.1
6059	42349.3
6060	42974.6
6061	42575.3
6062	41793.2
6063	42410.4
6064	43159.8
6065	42473.2
6066	44061.2
6067	42827.6
6068	43828.2
6069	43248.4
6070	43696.4
6071	42151.5
6072	42588.9
6073	43469.7
6074	43563.6
6075	42401.5
6076	42322.6
6077	42746
6078	42416.8
6079	43500.8
6080	42331.6
6081	42537.2
6082	42789.4
6083	42289
6084	42310.9
6085	42811.7
6086	42009.8
6087	41815
6088	42774.4
6089	42596.8
6090	43641.8
6091	42318.9
6092	43984.7
6093	42223.1
6094	41469.2
6095	42698.8
6096	43536.6
6097	43174.4
6098	42695.4
6099	41930.2
6100	43066.8
6101	42231.2
6102	41825.9
6103	42287.5
6104	42789.9
6105	43140.5
6106	43256
6107	41930.2
6108	43494.8
6109	42884.1
6110	42914
6111	42924.7
6112	42778.4
6113	42086.1
6114	42348
6115	42281.4
6116	43799.4
6117	41900.9
6118	43059.5
6119	42325.8
6120	41907.5
6121	43048
6122	42360.4
6123	42697.3
6124	42594.8
6125	44277.6
6126	42185.7
6127	44164.3
6128	44035.5
6129	43670.1
6130	43595
6131	42615.9
6132	41976
6133	42825.9
6134	42962.4
6135	42500.4
6136	43305.5
6137	42951
6138	43968.6
6139	42661.9
6140	42674.2
6141	44144.1
6142	42685.7
6143	42760.2
6144	42657.9
6145	43587.2
6146	42450.2
6147	43601.5
6148	42476.1
6149	42450.3
6150	42567.1
6151	43708.5
6152	42571.1
6153	44177.4
6154	42359.8
6155	43075.2
6156	43053.8
6157	42501.5
6158	42246.4
6159	43227.2
6160	42019.8
6161	43395.8
6162	43167.9
6163	42967.4
6164	41943.5
6165	42586.1
6166	42418.7
6167	43021
6168	42466.5
6169	42395.9
6170	41912.6
6171	41254.7
6172	43607.9
6173	41043.4
6174	42308.7
6175	42724.5
6176	41632.6
6177	42395.4
6178	42920.2
6179	42466.8
6180	42330.2
6181	42166.4
6182	42572
6183	41571.9
6184	43479.4
6185	42536.2
6186	42920
6187	42917.9
6188	42246.6
6189	41996.8
6190	43163.2
6191	42093.4
6192	42336.1
6193	44272
6194	43390.4
6195	42850.6
6196	42228.6
6197	42141.2
6198	42135.4
6199	42691
6200	43804.6
6201	43026.1
6202	44077.1
6203	42538.7
6204	43753.1
6205	43813.8
6206	41521.7
6207	42333.4
6208	42352.5
6209	41869.3
6210	43524.3
6211	43590.1
6212	42516.6
6213	42375.5
6214	42364.3
6215	42070.4
6216	42033.1
6217	41980.6
6218	43903.7
6219	43906.3
6220	42432.4
6221	42423.1
6222	42855.7
6223	42887.2
6224	42195.9
6225	42633.7
6226	42354.5
6227	42030.2
6228	43022.7
6229	42471.4
6230	42280.7
6231	42342
6232	41513
6233	42759.3
6234	42758.6
6235	44031.8
6236	42312
6237	41644.9
6238	42600.4
6239	42192.7
6240	42364.7
6241	41730.3
6242	42227.5
6243	41616.8
6244	41267.6
6245	42554.4
6246	43418
6247	42476.6
6248	42546.9
6249	44648.4
6250	42132.1
6251	42351.6
6252	43812.2
6253	42986.7
6254	42898.2
6255	42095.4
6256	42479.8
6257	42737.2
6258	42329.6
6259	42932.3
6260	42025.2
6261	42117.9
6262	42708.1
6263	42708.4
6264	43030.7
6265	43600.4
6266	41424.4
6267	42507.9
6268	42207.9
6269	42497.5
6270	44077.2
6271	43184.6
6272	42461.2
6273	43034.4
6274	42976.7
6275	42237.3
6276	43035.8
6277	42359.3
6278	42991.9
6279	42515.2
6280	42338.6
6281	41869.5
6282	41993.5
6283	43062.8
6284	43153.2
6285	41865.2
6286	43734.2
6287	42153.5
6288	43197
6289	41988.3
6290	42698.1
6291	42196.4
6292	42104.4
6293	42953
6294	43160.6
6295	42337.8
6296	42354
6297	42214
6298	42372.3
6299	41414.5
6300	42253.1
6301	42263
6302	42553
6303	43469.9
6304	43510.6
6305	42651.2
6306	43786.1
6307	42230.3
6308	42238.5
6309	42660.7
6310	42439.8
6311	41842.6
6312	44520.1
6313	42380.9
6314	43181.2
6315	42516.4
6316	44061.7
6317	42232.8
6318	42052.9
6319	41949.3
6320	42768.8
6321	42184.7
6322	43533.1
6323	42678.5
6324	43469
6325	43959.1
6326	43950.6
6327	42384.9
6328	42111
6329	41902.5
6330	42696.3
6331	42234.7
6332	44051.7
6333	42984.1
6334	43743
6335	42683.1
6336	41373.3
6337	42175.9
6338	43996.8
6339	42345.6
6340	43535.1
6341	42746.9
6342	43047.9
6343	43582.7
6344	42676.9
6345	43440.2
6346	42833.6
6347	42338.8
6348	42450
6349	42064.4
6350	43571.7
6351	44194.9
6352	42893.8
6353	42975.1
6354	42782.6
6355	42141.4
6356	41861.4
6357	41811.6
6358	42719
6359	41780.9
6360	42098.3
6361	41979.4
6362	42463.9
6363	43323.4
6364	42221.7
6365	41323
6366	42449.8
6367	42572.6
6368	42481.7
6369	42730.8
6370	42223.2
6371	42892.5
6372	43285.8
6373	42086.5
6374	43335.1
6375	42017.1
6376	42839
6377	41386
6378	41999.1
6379	42857.6
6380	43179.2
6381	43833.3
6382	43512
6383	43069.5
6384	41964.9
6385	42110.6
6386	41513.5
6387	42112.9
6388	42603.4
6389	42619.6
6390	42470.2
6391	42573.8
6392	42317.8
6393	42725.9
6394	42192.6
6395	42539
6396	41738.8
6397	41662.9
6398	42299.2
6399	42242.9
6400	42636.1
6401	42796.4
6402	43074.2
6403	42588.4
6404	42410.5
6405	43631
6406	43021.9
6407	41036.8
6408	43862.8
6409	42364
6410	42622
6411	42960.1
6412	42791.5
6413	42296.1
6414	42627.1
6415	41955.2
6416	41479.3
6417	42967.5
6418	42232.7
6419	43301.9
6420	41678.2
6421	42753.4
6422	42364.3
6423	44098.8
6424	42447.3
6425	42803.7
6426	42410
6427	44317.5
6428	42715.9
6429	42756.7
6430	42984.3
6431	41346.2
6432	41884.3
6433	43812.4
6434	41939.6
6435	43033.8
6436	43555.5
6437	41217.3
6438	44187.9
6439	42740.4
6440	42188.2
6441	42346.1
6442	42224.2
6443	42415.2
6444	42057.6
6445	42466.7
6446	42683.2
6447	41323.4
6448	42312.4
6449	42786.2
6450	42911.5
6451	41673.9
6452	42707.4
6453	43893.4
6454	42087.3
6455	42438.1
6456	42869.6
6457	42780.7
6458	42621.7
6459	42929.1
6460	43420
6461	42443.3
6462	42860
6463	42248.5
6464	42340
6465	42958.1
6466	42271.8
6467	43250.8
6468	42015
6469	42708.7
6470	42760.3
6471	44069.3
6472	42679.2
6473	43878.3
6474	42918.9
6475	41815.7
6476	42663.1
6477	42732
6478	41909.3
6479	42464.5
6480	42697.7
6481	42121.6
6482	42864.1
6483	42432.1
6484	42523.8
6485	43505.3
6486	42467.3
6487	42118.3
6488	42263.7
6489	42567.4
6490	43018.7
6491	41307.6
6492	41805.2
6493	42728.4
6494	41729
6495	43258.4
6496	42086.2
6497	43474.9
6498	43207.9
6499	42128.2
6500	43156.9
6501	43782.7
6502	42944.5
6503	42349.6
6504	43106
6505	41597.5
6506	42274.4
6507	42936.8
6508	43762.5
6509	42472.8
6510	42348
6511	42778.4
6512	42190.2
6513	41991.2
6514	42768.2
6515	42366.2
6516	44148.9
6517	42824.9
6518	42453.1
6519	43885.9
6520	43334.3
6521	43270.2
6522	42010.5
6523	42238.1
6524	43073.1
6525	42501.7
6526	42765.4
6527	43213.1
6528	43767.6
6529	42302.4
6530	42366.8
6531	42717.1
6532	42093.2
6533	42696
6534	42365.7
6535	42247.8
6536	43005.3
6537	42572
6538	42095.4
6539	43735.8
6540	43059.2
6541	42545.5
6542	42263.3
6543	43307.6
6544	43873
6545	43477.6
6546	41726.3
6547	42781.7
6548	41763.6
6549	44271.4
6550	42629.5
6551	42252.6
6552	43003.1
6553	41861.8
6554	42399.3
6555	43082.7
6556	43713.9
6557	41482.1
6558	42187.5
6559	41841.4
6560	42185.5
6561	43615.6
6562	43589.8
6563	43005.9
6564	43527.1
6565	42710
6566	43522.7
6567	42175.6
6568	42087
6569	42838.9
6570	42464.7
6571	43991.6
6572	42880
6573	42451.3
6574	43410.5
6575	41526.9
6576	42203.5
6577	41723.9
6578	43540.7
6579	42682.1
6580	44025.8
6581	42308.8
6582	42388.3
6583	42407.4
6584	42295.9
6585	42481.9
6586	42758.2
6587	43446.3
6588	42384.5
6589	42510.7
6590	41502
6591	41671.5
6592	43906
6593	42714.6
6594	44119.5
6595	42607.5
6596	44262.7
6597	43190.9
6598	42012.9
6599	43946.3
6600	41970.9
6601	43323.4
6602	42564.5
6603	42214.6
6604	41926.4
6605	42320.4
6606	42143
6607	43592.4
6608	43743.7
6609	43956.5
6610	43045
6611	43279.7
6612	42425.5
6613	42625.7
6614	43319
6615	42288.2
6616	42725.3
6617	43813.2
6618	42079.3
6619	42118.6
6620	42886
6621	42193.7
6622	41747
6623	43639.4
6624	41668.6
6625	43676.8
6626	42300.3
6627	43154
6628	43542
6629	42743
6630	42198.7
6631	42421.8
6632	44175.8
6633	43209.3
6634	43209.1
6635	42052.3
6636	43521.9
6637	42980.1
6638	42452.2
6639	42374.8
6640	42406.2
6641	41892.2
6642	41872
6643	42598.1
6644	43551.3
6645	43203.2
6646	43627.7
6647	43838.3
6648	41881.6
6649	43695.8
6650	42395.8
6651	42262.3
6652	43253.6
6653	43175.8
6654	43391.7
6655	42510.1
6656	42006.4
6657	42130.1
6658	42248.5
6659	43476.7
6660	42347.3
6661	43446.6
6662	42721.5
6663	41962.3
6664	44184.2
6665	42091.9
6666	42876.9
6667	42970.2
6668	42871.6
6669	42585.6
6670	42335.4
6671	42039.7
6672	42091.5
6673	42125.2
6674	44121.8
6675	41893.5
6676	42134.8
6677	43567.3
6678	42367
6679	42381.9
6680	43506.5
6681	42329.9
6682	43136.7
6683	43049.5
6684	42517.1
6685	42738.7
6686	43143.2
6687	42387.6
6688	41705.7
6689	42517.7
6690	42964.6
6691	42792.9
6692	42364.8
6693	43469.7
6694	43272.4
6695	42370.9
6696	42237
6697	42288.9
6698	42369.9
6699	42251.6
6700	42984.9
6701	41985.1
6702	42569.5
6703	42154.8
6704	43763.3
6705	43825.5
6706	42563.3
6707	41969.7
6708	42229.9
6709	42642.8
6710	42116
6711	41660.9
6712	41890.1
6713	42968.9
6714	43129.3
6715	42725.6
6716	42037.5
6717	41930.2
6718	43373.3
6719	43205.7
6720	42308.9
6721	42427.6
6722	42376.6
6723	41821.1
6724	43457.7
6725	41695.4
6726	44204.5
6727	41745.4
6728	42969.5
6729	43461.9
6730	42860
6731	41979
6732	42851.9
6733	42039.9
6734	42171
6735	41894.9
6736	42533.2
6737	42260.1
6738	43725.8
6739	43568.5
6740	41921.5
6741	43901.9
6742	43989.9
6743	42197
6744	43121.5
6745	43356.1
6746	43093.4
6747	42970.1
6748	43507
6749	43593.5
6750	43617
6751	41732.8
6752	42963.4
6753	43075.8
6754	42539.5
6755	41853.5
6756	43107.7
6757	42447.3
6758	42121.3
6759	41577.7
6760	42803.6
6761	42806.9
6762	42725.2
6763	43195
6764	42872.5
6765	42848.3
6766	43189.9
6767	42551.3
6768	41561.7
6769	41718.7
6770	41665.3
6771	41521.3
6772	42843.1
6773	43040
6774	43383.7
6775	43484.6
6776	42592.8
6777	42986.5
6778	43007.2
6779	42004.2
6780	42501.1
6781	42518.8
6782	41798
6783	42688.6
6784	42099.8
6785	43139.4
6786	42581.6
6787	42233.5
6788	44069.1
6789	44091.4
6790	43554.9
6791	42360.7
6792	44031.1
6793	42187.3
6794	43309.8
6795	41978.4
6796	42839.1
6797	42541.1
6798	43436.6
6799	42537.9
6800	41847.4
6801	43648.2
6802	41991.2
6803	43486.8
6804	43879.3
6805	42309.6
6806	42153.5
6807	43608.9
6808	41868.8
6809	42259.9
6810	42492.4
6811	41933
6812	42253.4
6813	44187.9
6814	42647.1
6815	43681
6816	43294.3
6817	42933.2
6818	43287.7
6819	43266.5
6820	42199.9
6821	43370.8
6822	41913
6823	42276.9
6824	43154.5
6825	43116.7
6826	43389.8
6827	42179.1
6828	42958.2
6829	43023
6830	42525.3
6831	42205.7
6832	43292.4
6833	43051.4
6834	42741.2
6835	42383
6836	41657.5
6837	42445.9
6838	42515.5
6839	42740.2
6840	42514.2
6841	42303.8
6842	43310
6843	42798.3
6844	42659.1
6845	44202.6
6846	43515.7
6847	43341
6848	43233.1
6849	42620.5
6850	42173.2
6851	42522.4
6852	42810.7
6853	43091.6
6854	42444.9
6855	41795.6
6856	43560.7
6857	42412.1
6858	43947.6
6859	42800.9
6860	42073.9
6861	42932.8
6862	41883.8
6863	42444.2
6864	42723.2
6865	43421.9
6866	43741.1
6867	42113.5
6868	42525.4
6869	42075.9
6870	42544.9
6871	42556.1
6872	42415
6873	42379.3
6874	42219.6
6875	43006.5
6876	42293.8
6877	42003
6878	42022.3
6879	44142.3
6880	42099.8
6881	43293.2
6882	43338.8
6883	43760.4
6884	41585.4
6885	43260.2
6886	42139.7
6887	42137.2
6888	42818.1
6889	42102.7
6890	43663.3
6891	44003.2
6892	43269.8
6893	42360.3
6894	43432.1
6895	42119.6
6896	42898.7
6897	42518.1
6898	42646.8
6899	43104.6
6900	42661.8
6901	42927.4
6902	42594.7
6903	42321.4
6904	43027.5
6905	43690.8
6906	42759.3
6907	42160.2
6908	42606.2
6909	42578.8
6910	42864.7
6911	42113.3
6912	41882.1
6913	42004.6
6914	43470.5
6915	43228.9
6916	43129.4
6917	43851.1
6918	43001.8
6919	42409
6920	41787.1
6921	43364.5
6922	42114.7
6923	43156.4
6924	42111
6925	42095.7
6926	43054.4
6927	43993.8
6928	42329
6929	42357.3
6930	42914
6931	42274.1
6932	42218.5
6933	41920.2
6934	42244.3
6935	42441
6936	42832.7
6937	43535.3
6938	43701.8
6939	41572.8
6940	42367
6941	42296.2
6942	41877.3
6943	43820.6
6944	43072.2
6945	43287.4
6946	43623.8
6947	43120.1
6948	42958.8
6949	42240.8
6950	41990.2
6951	43050.1
6952	43172.2
6953	41587.2
6954	41750.1
6955	43979.6
6956	44236.2
6957	42854.1
6958	41732.2
6959	41845.5
6960	42781.6
6961	41714.4
6962	43276.3
6963	41773.6
6964	44185.4
6965	42469
6966	41834.5
6967	42359.2
6968	42840
6969	42785.2
6970	42077.2
6971	42470.1
6972	42625.7
6973	42760.3
6974	42665.4
6975	41920.7
6976	42941.4
6977	42841
6978	42766.6
6979	43046.6
6980	41418.2
6981	42383.7
6982	43124.7
6983	43869.3
6984	42216.1
6985	43577.8
6986	42124.7
6987	42828.8
6988	43734
6989	43596.2
6990	42320.4
6991	42663.7
6992	42770.6
6993	42721.5
6994	41877.3
6995	41852.9
6996	42224.1
6997	42853.8
6998	42016.6
6999	42202.4
7000	42015.4
7001	43191.8
7002	42892.3
7003	41756.7
7004	42728.4
7005	41743.5
7006	42097.6
7007	42282.4
7008	42386.5
7009	42652.3
7010	43103.5
7011	42338.6
7012	42799.8
7013	42116.6
7014	42152.5
7015	42586
7016	41864.8
7017	42380.6
7018	43392.7
7019	43531.1
7020	42448.1
7021	42134.5
7022	42101.6
7023	42819.9
7024	42356.2
7025	43480
7026	41971.7
7027	42404.4
7028	43779.1
7029	42388.5
7030	42962.4
7031	42291.2
7032	42679.9
7033	43175.5
7034	42974.9
7035	43572
7036	42668.6
7037	42094.7
7038	44145.9
7039	43361.1
7040	43535.5
7041	42687.3
7042	42068.9
7043	42644.5
7044	43345.3
7045	42161.7
7046	41992.6
7047	42263.1
7048	41788.8
7049	43358.5
7050	42508.2
7051	42452.4
7052	42212.1
7053	43361.2
7054	42392.4
7055	44051.7
7056	42152.2
7057	42354.2
7058	41951.3
7059	43727.4
7060	43448.2
7061	42358.5
7062	43399.9
7063	42091
7064	42139.6
7065	44532.2
7066	42089.7
7067	42004.6
7068	42771.6
7069	42748
7070	42112.6
7071	42443.6
7072	43448.6
7073	42099.6
7074	43019.6
7075	42573.7
7076	42326.9
7077	43182.6
7078	42968.7
7079	42437.2
7080	42579.5
7081	42626.2
7082	42134.1
7083	43062.6
7084	42619
7085	41851.8
7086	43301.9
7087	43286.5
7088	42788
7089	42551.9
7090	42219.8
7091	43031.1
7092	42631.3
7093	42665.1
7094	42630.4
7095	43545.6
7096	42482.6
7097	42985.5
7098	43349.4
7099	41544.3
7100	42516.1
7101	43111.3
7102	42120.2
7103	42159.3
7104	43537.5
7105	43136.3
7106	43693.1
7107	42844.3
7108	43324
7109	42617.1
7110	42159.5
7111	41943.6
7112	43834.7
7113	41328.8
7114	42885.8
7115	42893.2
7116	42598.5
7117	42512.5
7118	42294.2
7119	43017.9
7120	42418.6
7121	42288
7122	42767
7123	42221.5
7124	42291.6
7125	43316.2
7126	42182.8
7127	43576.8
7128	43873.7
7129	42564
7130	42322.8
7131	41056.9
7132	42799.1
7133	41912.5
7134	42359.4
7135	42514.1
7136	43494
7137	42945.6
7138	43089.6
7139	42570
7140	42202.8
7141	42273.2
7142	42553.7
7143	44111.5
7144	42645.2
7145	42157.3
7146	41222.4
7147	42283.9
7148	42107.6
7149	41973.1
7150	42336.5
7151	42115
7152	44086.2
7153	42799.3
7154	41561.4
7155	43578.9
7156	43304.3
7157	43568.2
7158	42843.7
7159	42043.4
7160	43241.5
7161	42120.9
7162	42041.6
7163	42298.9
7164	42841.7
7165	42502.2
7166	42408.3
7167	44209.8
7168	42547.8
7169	42259
7170	43251.2
7171	42490.5
7172	41842.3
7173	41989.3
7174	42141.6
7175	42364.6
7176	42749.5
7177	42001.6
7178	42635
7179	41911.4
7180	43813
7181	42234.2
7182	42344.2
7183	42657.5
7184	42644.6
7185	42088.4
7186	42268.1
7187	42051.4
7188	43015.2
7189	43089.2
7190	42244.5
7191	43393.2
7192	42496.8
7193	43264.1
7194	43090.6
7195	42795.2
7196	43631.1
7197	42220
7198	42238.2
7199	43375.5
7200	43650.5
7201	42378.2
7202	42115.5
7203	41864.5
7204	42490.3
7205	41945.2
7206	42459.5
7207	42822.4
7208	42094.9
7209	42948.7
7210	43354.6
7211	42094
7212	43321.6
7213	43728.9
7214	43652.9
7215	42444.4
7216	43407.4
7217	43530.3
7218	43252.5
7219	43852.8
7220	42652.5
7221	42426
7222	42269.9
7223	42582.2
7224	42375.9
7225	42161.7
7226	43630.9
7227	42006.8
7228	43296.2
7229	43332.6
7230	42407.6
7231	42435.5
7232	41831.8
7233	43683.8
7234	42948.6
7235	43466.5
7236	42549.4
7237	43776.6
7238	43149.4
7239	43284.3
7240	42158.6
7241	42864.8
7242	42889.2
7243	41821.9
7244	41863.4
7245	42960.4
7246	43026.1
7247	42299.4
7248	41518.9
7249	42170.4
7250	41963.4
7251	43766.8
7252	42169.7
7253	42228.1
7254	42166.1
7255	42144.9
7256	43396.2
7257	41483.8
7258	41965.6
7259	42626.7
7260	42229.4
7261	42789.6
7262	42319.9
7263	42470
7264	42751.4
7265	42084.8
7266	42559.5
7267	43000.5
7268	42863.6
7269	44273.9
7270	42794.5
7271	42815.3
7272	42454.6
7273	43324.8
7274	42759.3
7275	41985.3
7276	42474.9
7277	42926.7
7278	42425.9
7279	43168.2
7280	43786.5
7281	42771.5
7282	41627
7283	42850.7
7284	42106.5
7285	42291.8
7286	42454.6
7287	42209.6
7288	42628.6
7289	43521.7
7290	42446.4
7291	42135.5
7292	42185.4
7293	42473.8
7294	42530.4
7295	42787.3
7296	42994.5
7297	44213.1
7298	42598.1
7299	42886.2
7300	43569.3
7301	42450.6
7302	41517.7
7303	42904.3
7304	42494.9
7305	42239.9
7306	43097.8
7307	43299.4
7308	43509.7
7309	42999.3
7310	42051.7
7311	42987.7
7312	42664.6
7313	42158.3
7314	42333.6
7315	43226.2
7316	42666.1
7317	41680.7
7318	42462.8
7319	43413.9
7320	42401.9
7321	41946.6
7322	43617.5
7323	41462.7
7324	42104.2
7325	41721.6
7326	42149.8
7327	43447.7
7328	43379.2
7329	42186.3
7330	43967.3
7331	43639.2
7332	43979.4
7333	41848
7334	43651.1
7335	41949.7
7336	42466.8
7337	42076.5
7338	42698.6
7339	43274.1
7340	43354
7341	41775.1
7342	44036.2
7343	42766.8
7344	43005.4
7345	42147.9
7346	41851.5
7347	42177.5
7348	42175.4
7349	43004.4
7350	42638.8
7351	42013.6
7352	42333.3
7353	43224.4
7354	42630.4
7355	42355.7
7356	42184.4
7357	41929.2
7358	42591.7
7359	42203.6
7360	43111.1
7361	43709.9
7362	43979.8
7363	42504.4
7364	41421.7
7365	43952.6
7366	42432.7
7367	44433.1
7368	43297.8
7369	42624.6
7370	42091.4
7371	41861.6
7372	42649.3
7373	42375.1
7374	44109.5
7375	42329.1
7376	42475.8
7377	42994.9
7378	43798.1
7379	42468.9
7380	42407
7381	42306.7
7382	42361.8
7383	42300.9
7384	41722.6
7385	42426.3
7386	41949.9
7387	42019.6
7388	42409
7389	42652.9
7390	42567.7
7391	42934.8
7392	43489.9
7393	42615.8
7394	43135.7
7395	42109.6
7396	42503.1
7397	44321.2
7398	43579
7399	42441.9
7400	42843.4
7401	41464.4
7402	42504.5
7403	42967.2
7404	42509
7405	43560.9
7406	43197.8
7407	42086.8
7408	43020.7
7409	42329.2
7410	43064.5
7411	42148.8
7412	42572.6
7413	42814.1
7414	42810.4
7415	42250.1
7416	42131.9
7417	42622.8
7418	41955.7
7419	42427.5
7420	43349.4
7421	42896.5
7422	42382.3
7423	42777.5
7424	42708
7425	41780.4
7426	42887.1
7427	42703.3
7428	43579.1
7429	43933.8
7430	43954.2
7431	42850.7
7432	42362.1
7433	41922.3
7434	42366
7435	41980.8
7436	42378
7437	41961.5
7438	42366.6
7439	42179.5
7440	42297.8
7441	42157.3
7442	41685.4
7443	42413.8
7444	43137.4
7445	42914.4
7446	42237.9
7447	43116.3
7448	42317.7
7449	42777.6
7450	42778.1
7451	43846.2
7452	42145
7453	42618.5
7454	41860.2
7455	43795
7456	43252
7457	42268.2
7458	42404.8
7459	43446.8
7460	42323.9
7461	42117.7
7462	42237.7
7463	42993.9
7464	42403.1
7465	42851.5
7466	42089.5
7467	42711.3
7468	42629.3
7469	41625.9
7470	43337.3
7471	43404.7
7472	43906
7473	42388.3
7474	42715.9
7475	42055.3
7476	42640.7
7477	43663.3
7478	42507.4
7479	42805
7480	41405.6
7481	42499.9
7482	43182.7
7483	42269.2
7484	42561.7
7485	41896.2
7486	42551.4
7487	42779.9
7488	42011.9
7489	42637
7490	43386.3
7491	42482.1
7492	43080.1
7493	42235.4
7494	42861.4
7495	43831.8
7496	43952.1
7497	41877.8
7498	42032.3
7499	43518.4
7500	42566.2
7501	43118.6
7502	42320.1
7503	42786.4
7504	43550.4
7505	42789.3
7506	43315.5
7507	42264.1
7508	42657.9
7509	42734.6
7510	43483.5
7511	42714.2
7512	43598
7513	42242.5
7514	42061.3
7515	42230.4
7516	43676.3
7517	41945.8
7518	42346.6
7519	43629.3
7520	41918.2
7521	42406.1
7522	41828.1
7523	42007.9
7524	42307.5
7525	42733.8
7526	43293.1
7527	42575.2
7528	43557.8
7529	42568.2
7530	42905.9
7531	42182.9
7532	42121.6
7533	42042.9
7534	42959.3
7535	42431
7536	42447.5
7537	43127.5
7538	42470.4
7539	43805.9
7540	42728.1
7541	42473.7
7542	43280.5
7543	42775.5
7544	42624.9
7545	42338.7
7546	42345.6
7547	42780.2
7548	43560.9
7549	42727.1
7550	43545.1
7551	43230.3
7552	42909.1
7553	43075
7554	42672.3
7555	42928.9
7556	42398.3
7557	42656.2
7558	42137.1
7559	43760.7
7560	43566.9
7561	43432.3
7562	42309.1
7563	42947.6
7564	44243.2
7565	42081.7
7566	41881.7
7567	42211.8
7568	42836.1
7569	41960.2
7570	42808.5
7571	42929.3
7572	43399.6
7573	43269.1
7574	42621.5
7575	42451.8
7576	41820.5
7577	42367
7578	43543.9
7579	41389.6
7580	42344.6
7581	44056.8
7582	44187.1
7583	43315
7584	42561.9
7585	42183.8
7586	42806.3
7587	42531.3
7588	42157.4
7589	42380.7
7590	42206.9
7591	42469.1
7592	44471
7593	42146.8
7594	42094.5
7595	43026.4
7596	42285.9
7597	43486.8
7598	43668.8
7599	42147.8
7600	42248.7
7601	43241.2
7602	43482.9
7603	42085.3
7604	42713.3
7605	42472.8
7606	42099.9
7607	42389.5
7608	42352.3
7609	42166.4
7610	42322.5
7611	42970.3
7612	43009.2
7613	43909.6
7614	42259.5
7615	42748.8
7616	42391.6
7617	41960.8
7618	43254.2
7619	42951.4
7620	42440.9
7621	42900.2
7622	43006.9
7623	43892.8
7624	42149.3
7625	42520.4
7626	43914.5
7627	43144.3
7628	41438.2
7629	42278.4
7630	41912.4
7631	44198.4
7632	43072
7633	44196
7634	42547.7
7635	42281.2
7636	43431.7
7637	41624.7
7638	41272.9
7639	43117.9
7640	42695.2
7641	43962.7
7642	42409.7
7643	42093.4
7644	42377.1
7645	43057.8
7646	42914
7647	41844.8
7648	42150.3
7649	41671
7650	43184.2
7651	42314.3
7652	42822.5
7653	42503.3
7654	43688.5
7655	44304.7
7656	42268.8
7657	42582.5
7658	43145.3
7659	41667.3
7660	42706.4
7661	42535.5
7662	43871.4
7663	42612.4
7664	42716.2
7665	42476.6
7666	42849.7
7667	42171
7668	43337.2
7669	42330.3
7670	44041.3
7671	43120.7
7672	42463.5
7673	42730.7
7674	41866
7675	43161.3
7676	42884.8
7677	43133.4
7678	42734
7679	42402.4
7680	42774.2
7681	42062.3
7682	42328.5
7683	43651.1
7684	44110.6
7685	41648.3
7686	42005.8
7687	42364.1
7688	42551.8
7689	42111.6
7690	43294.5
7691	41452.2
7692	42413.6
7693	43437.9
7694	43320.7
7695	42893.4
7696	41925.8
7697	42662.7
7698	43284.4
7699	41780.6
7700	42824.6
7701	42456.6
7702	43399.1
7703	42266.5
7704	42529.8
7705	42490.8
7706	41964.5
7707	42752.2
7708	43229
7709	42785.6
7710	43197.7
7711	43669.3
7712	42868.2
7713	44169.5
7714	42585.4
7715	42883.8
7716	44156.7
7717	44136.6
7718	41945.7
7719	42201.1
7720	43858.7
7721	42708.6
7722	42049.8
7723	42540.8
7724	41988.1
7725	42932.2
7726	42460.9
7727	42950.3
7728	43649.8
7729	42543.3
7730	42406.8
7731	43724.8
7732	41872.7
7733	42017.6
7734	42441.1
7735	42152.3
7736	41897.4
7737	42890.1
7738	41745.4
7739	42732.8
7740	44374.5
7741	42048.9
7742	42626
7743	41604.3
7744	42951.5
7745	42801.1
7746	42115
7747	42364
7748	43015.6
7749	42789.1
7750	42569.6
7751	41428.3
7752	41725.3
7753	42272.1
7754	42099.2
7755	42863.8
7756	42160.1
7757	44110.6
7758	43193.1
7759	42308.9
7760	42548.5
7761	42866.9
7762	42353.2
7763	42862.8
7764	43023.5
7765	42874.4
7766	41952.9
7767	44252.2
7768	42297
7769	43186.7
7770	42906.8
7771	42225.6
7772	42868.8
7773	42829.2
7774	42041.5
7775	41942.1
7776	42419.3
7777	42537.6
7778	42000
7779	42919.7
7780	43197.2
7781	42454.1
7782	41712.9
7783	41897.5
7784	43336.6
7785	42279.7
7786	42223.6
7787	42300.3
7788	42029.6
7789	42977.1
7790	43135.4
7791	42186.4
7792	42422.7
7793	42811.6
7794	42918.9
7795	43690.8
7796	42359.3
7797	43435.2
7798	43850.7
7799	43583
7800	43785.2
7801	43383.1
7802	41648.9
7803	42038.5
7804	42468.3
7805	42829.3
7806	42547.7
7807	42290.4
7808	42182.6
7809	42099.9
7810	43390
7811	41770.9
7812	42142.2
7813	43513.2
7814	43822.6
7815	42700.1
7816	43017.6
7817	42209.9
7818	43578.7
7819	42462.2
7820	41858.1
7821	42550.9
7822	44510.6
7823	43047.5
7824	42372.1
7825	42811.5
7826	41769.6
7827	43295.8
7828	42837.8
7829	42287.1
7830	41875
7831	43971.6
7832	43247
7833	42794.3
7834	42147.3
7835	44152.9
7836	43352.5
7837	43389.5
7838	43056.2
7839	43109.5
7840	42394.1
7841	42696.8
7842	42672.3
7843	41858.8
7844	42779
7845	43036.5
7846	41434.9
7847	42629.7
7848	43175.3
7849	42372.4
7850	43332.1
7851	42863.8
7852	42854.3
7853	42123.3
7854	43298.9
7855	43537
7856	43273.4
7857	41905.1
7858	42575.1
7859	42375.5
7860	42482.7
7861	42273.9
7862	42685.1
7863	43823.7
7864	44337.5
7865	44516.6
7866	43355.8
7867	42329.7
7868	43791.3
7869	42541
7870	42675.5
7871	43453.1
7872	43389.3
7873	41448.2
7874	41222.4
7875	44616.1
7876	41590.7
7877	42447.6
7878	43527.9
7879	43271.3
7880	43401.5
7881	41603.7
7882	42681.7
7883	42005.6
7884	42267.8
7885	43400.9
7886	42547.5
7887	43181.7
7888	42685.8
7889	43006.9
7890	41896.8
7891	44498.9
7892	42365.1
7893	42097.8
7894	42789.6
7895	41902.6
7896	43076.3
7897	41609.3
7898	42058.4
7899	42089.2
7900	42331.3
7901	43747.5
7902	43237.6
7903	41892.5
7904	42729.3
7905	42766.9
7906	43198.4
7907	43912.1
7908	43689.2
7909	41839.4
7910	42491.4
7911	43183.1
7912	41792.1
7913	42328.8
7914	42389
7915	41531.7
7916	42506.7
7917	43168.1
7918	42571.5
7919	42306.8
7920	42779.6
7921	43460.2
7922	44093.7
7923	42585.1
7924	42324.1
7925	41833.8
7926	41898
7927	42429.1
7928	43649.9
7929	43726.8
7930	42132.2
7931	41943.3
7932	42113.8
7933	41715.6
7934	43524.6
7935	42322.9
7936	43558.3
7937	42748.6
7938	42060.2
7939	42949.5
7940	43097.6
7941	42536.1
7942	42229.5
7943	42877
7944	44173.8
7945	42041.5
7946	42804.8
7947	42564
7948	41535.7
7949	42200.7
7950	43286.7
7951	43853.2
7952	43780.3
7953	43995.6
7954	42012.5
7955	43869.5
7956	42960.5
7957	42624.8
7958	42410.6
7959	43697.4
7960	43321.5
7961	42418.5
7962	43231
7963	43213.3
7964	42119.6
7965	44241.4
7966	43624.2
7967	43041.4
7968	43135.4
7969	41821.4
7970	43184.9
7971	41941
7972	42858
7973	43442.8
7974	42231.7
7975	43242
7976	44311.6
7977	41663.7
7978	42926.5
7979	42382.4
7980	43165.1
7981	42546.2
7982	42559
7983	43347.9
7984	42079.2
7985	43427.9
7986	42149.5
7987	42138.8
7988	43848.7
7989	42177.7
7990	42601.1
7991	42552.3
7992	41809.5
7993	42168.9
7994	42580.7
7995	42062.6
7996	42562.4
7997	42544
7998	42083.4
7999	41806.3
8000	41961.9
8001	41752.4
8002	41890.7
8003	42127.6
8004	43735.4
8005	42658.8
8006	41711.8
8007	41711.8
8008	41962.6
8009	42477
8010	42456.2
8011	42192
8012	42276.5
8013	42102.9
8014	43174.9
8015	43640.7
8016	42394.1
8017	44046
8018	42856.8
8019	41948.6
8020	43454
8021	42709.4
8022	42780.2
8023	42251.2
8024	43212.2
8025	42706.1
8026	44375.3
8027	41409.6
8028	42348
8029	42189.9
8030	42613.3
8031	42376.5
8032	42374.4
8033	42654
8034	42657
8035	42341.8
8036	44045.9
8037	42209.4
8038	42337.8
8039	42897.6
8040	42145.6
8041	43025.8
8042	42766.6
8043	43616.4
8044	42257.5
8045	41833
8046	43060.9
8047	42257.6
8048	42199.9
8049	41844.8
8050	42646.1
8051	42757.5
8052	41772
8053	42975.4
8054	42128.4
8055	42625.2
8056	42860.9
8057	42864.6
8058	42296.2
8059	42401.5
8060	41757.9
8061	42512.6
8062	42909.8
8063	42426.4
8064	43391.2
8065	42770.8
8066	42735.1
8067	43435.3
8068	42035.8
8069	42199.7
8070	42881.7
8071	42185.8
8072	42821.3
8073	42630.2
8074	42352.3
8075	42602.6
8076	42944.5
8077	43821.9
8078	42482
8079	43899.9
8080	42515.6
8081	41811.4
8082	44016.7
8083	41729
8084	42307.9
8085	42213.2
8086	42644.4
8087	43099
8088	43659.7
8089	42393.7
8090	42676.5
8091	42469.6
8092	42783.2
8093	42900.8
8094	42370
8095	42302.8
8096	43096.6
8097	42209.5
8098	43872.8
8099	42352
8100	43504.8
8101	44052.7
8102	43015.5
8103	43789.1
8104	42163.9
8105	42365.8
8106	43695.8
8107	42820.4
8108	43251.8
8109	41772.9
8110	43840.8
8111	42280.5
8112	43788.4
8113	43224.2
8114	42382.7
8115	43015
8116	42757.9
8117	43722.9
8118	43136.6
8119	42747.8
8120	44122.3
8121	43017.5
8122	42960.4
8123	42090.6
8124	42130.9
8125	43336.4
8126	42289.6
8127	41315.2
8128	44316.3
8129	42293.9
8130	42098.3
8131	42704.5
8132	42358.6
8133	42408.4
8134	42969.6
8135	43549
8136	43650.3
8137	43361
8138	43609.7
8139	43383.1
8140	41777.5
8141	42608.1
8142	42120.3
8143	42750.7
8144	44064
8145	42316.4
8146	42366.3
8147	42573
8148	41770.6
8149	42826.4
8150	42449.2
8151	41995.6
8152	41698.1
8153	42539.8
8154	42528.6
8155	43935.7
8156	42631.8
8157	43382.8
8158	43561.3
8159	43037.9
8160	42482.1
8161	41964.5
8162	44031.7
8163	43434.3
8164	43000
8165	42356.1
8166	44079.1
8167	43221.4
8168	42474.3
8169	43902.2
8170	42492.4
8171	41818
8172	42416.7
8173	42035.7
8174	43049.9
8175	42852.6
8176	43223.3
8177	42864.7
8178	42640
8179	43115.6
8180	41402.5
8181	42034.8
8182	44301.4
8183	43252
8184	41807.9
8185	42872
8186	42602
8187	43316.8
8188	43687.8
8189	43804.7
8190	42375.4
8191	42734.3
8192	41520
8193	42278.8
8194	43698.2
8195	42473.5
8196	42606.4
8197	43529.4
8198	43205.7
8199	43322.9
8200	42208.4
8201	42577.9
8202	42636
8203	42895.2
8204	43489.5
8205	42326.7
8206	41892.3
8207	43643.4
8208	42931.9
8209	42307.6
8210	42066.3
8211	43653.3
8212	42465.7
8213	43771.5
8214	43131.3
8215	43815.7
8216	41949.4
8217	42419
8218	43537.4
8219	43202
8220	43848.3
8221	42207.6
8222	42925.7
8223	42791.4
8224	43094.2
8225	42019.4
8226	43167.1
8227	43057.4
8228	41940.3
8229	42336.6
8230	42865.5
8231	42943.7
8232	42987.5
8233	42730.6
8234	42639.6
8235	42243.6
8236	43409.5
8237	43339.3
8238	43707.5
8239	42254.3
8240	42769.8
8241	43535.4
8242	43142.7
8243	42759.4
8244	42057.6
8245	42841.4
8246	43356.2
8247	43169.2
8248	41924.2
8249	42309.8
8250	42342.1
8251	42917.1
8252	42692.9
8253	42041.3
8254	42262.1
8255	44074.1
8256	42551.6
8257	43081
8258	43949
8259	41096.8
8260	43043.1
8261	42706.8
8262	42946
8263	43500.1
8264	42730
8265	41816.8
8266	42267.4
8267	43798.7
8268	42511.5
8269	42890.1
8270	43320.1
8271	42352.8
8272	43990.6
8273	42577.6
8274	42343.9
8275	41828.2
8276	42038.9
8277	41843.2
8278	42231.4
8279	42914.2
8280	42704.4
8281	41861.6
8282	41578.9
8283	42752.5
8284	42383.6
8285	44101.1
8286	43253.7
8287	42750.4
8288	43086.5
8289	42636.5
8290	41905.2
8291	42187
8292	42556.6
8293	41771
8294	41825.3
8295	42358.7
8296	43005.9
8297	43975.5
8298	42159.8
8299	43284.2
8300	44037.2
8301	43954
8302	42104.6
8303	41884
8304	43611.7
8305	42728.7
8306	43769.2
8307	43105
8308	42143.3
8309	41847.3
8310	42582.5
8311	41755.6
8312	42316.2
8313	43268.7
8314	43183.3
8315	44404.6
8316	42125.4
8317	43233.3
8318	42781.9
8319	43196
8320	42348.8
8321	43131.4
8322	41797.2
8323	42400.5
8324	41911.1
8325	43446.1
8326	42274.8
8327	43812.8
8328	42679
8329	43760
8330	42908.2
8331	41301.8
8332	42557.6
8333	42012.4
8334	42636.6
8335	42692
8336	42470.6
8337	43470
8338	42627.1
8339	42126.9
8340	42697.8
8341	42338.6
8342	41367.2
8343	42266.8
8344	42339.6
8345	43159.6
8346	42285.1
8347	43869.3
8348	42631.4
8349	41901.2
8350	42723.1
8351	42904.3
8352	42898
8353	41811.2
8354	43017.8
8355	41977.7
8356	42941.9
8357	43947.1
8358	44096.2
8359	43016.2
8360	42242
8361	42256.2
8362	43069.6
8363	41623.1
8364	42177.1
8365	42708.9
8366	42249.2
8367	41703.8
8368	42042.2
8369	43052.6
8370	42006.1
8371	42289.1
8372	42337.2
8373	42915
8374	42516
8375	42982.5
8376	43055.8
8377	42820.2
8378	41733.5
8379	42479.8
8380	42222.2
8381	43266.8
8382	42076
8383	41601.6
8384	42344.6
8385	42768
8386	42721.5
8387	43662.2
8388	43865.1
8389	43556.3
8390	41977.8
8391	42802.5
8392	42249.6
8393	41642.4
8394	41877.1
8395	42459.2
8396	41794.7
8397	42670.1
8398	43463.2
8399	42970.8
8400	43340.8
8401	43366.3
8402	42637.9
8403	42388.2
8404	42805.1
8405	42350.4
8406	42506.4
8407	42573
8408	42597.4
8409	42787.4
8410	42166.3
8411	41718.5
8412	43987.5
8413	42350.8
8414	43126.9
8415	41735.8
8416	43582
8417	43675.8
8418	42089.1
8419	41518
8420	44115.9
8421	42666.3
8422	43856
8423	42689.4
8424	43128.8
8425	42391.5
8426	42560.3
8427	43037.1
8428	42516.6
8429	43558.2
8430	44027.8
8431	42143.1
8432	42297.3
8433	43185.7
8434	42213.4
8435	42611.9
8436	42689.5
8437	41528.9
8438	43663.6
8439	44285.9
8440	42053.1
8441	42950.1
8442	41734.3
8443	42735.1
8444	42679
8445	42586.9
8446	41809
8447	43267.5
8448	43945.9
8449	42171.9
8450	43279.5
8451	42316.7
8452	42492.9
8453	42810.1
8454	43401.9
8455	43210.5
8456	42296.7
8457	42363.3
8458	42228.8
8459	41751.9
8460	41428.6
8461	41925.9
8462	42467.4
8463	42081.3
8464	42115.6
8465	42444
8466	42300.8
8467	41963.8
8468	44136.3
8469	41437.4
8470	43319.5
8471	44047.4
8472	42139.2
8473	41989.9
8474	42769
8475	43322.3
8476	42632.8
8477	42258.3
8478	42885.6
8479	43519.1
8480	43786.3
8481	43216
8482	42453
8483	42389.6
8484	43260.1
8485	42792.7
8486	42834.8
8487	41824.8
8488	43619.1
8489	42445.6
8490	42776.6
8491	42071.1
8492	42159.7
8493	42417.5
8494	44122.1
8495	42674.8
8496	43019.7
8497	43772.1
8498	42562.8
8499	42065.8
8500	43026.1
8501	41260.8
8502	44032.6
8503	42842
8504	43307.7
8505	41898.9
8506	43290.6
8507	42215.7
8508	44116.9
8509	42210.4
8510	41479.3
8511	41604.2
8512	44085.5
8513	43468.8
8514	43895.6
8515	43142.4
8516	42340.6
8517	42141.2
8518	41653.9
8519	42987.7
8520	42701.7
8521	42214.8
8522	43105.5
8523	43618.3
8524	42110.3
8525	41976
8526	42138.2
8527	42608.2
8528	43485.7
8529	42181.8
8530	42626.1
8531	43499.9
8532	41890
8533	43604.4
8534	42013.9
8535	43375.4
8536	42204.7
8537	40895.2
8538	42267.1
8539	42279.1
8540	42350.3
8541	42513.5
8542	41861.2
8543	42866.5
8544	43666.9
8545	42411.6
8546	41740.9
8547	43152.2
8548	43056.1
8549	42890.2
8550	43886.8
8551	43287
8552	42447.9
8553	43953.8
8554	42605.8
8555	41478
8556	43505
8557	42924.1
8558	44046
8559	42449.8
8560	42124.3
8561	43313.1
8562	43654.2
8563	42680.8
8564	42031.5
8565	43624.5
8566	43748.2
8567	42277.6
8568	43676.3
8569	42001.7
8570	44063
8571	41469.9
8572	43238.3
8573	42101
8574	43104.7
8575	43159.7
8576	43186.4
8577	43260.7
8578	42475.5
8579	42313.1
8580	42168.4
8581	42477.6
8582	43169.2
8583	42717
8584	41653.8
8585	43027.3
8586	43081.1
8587	41697.3
8588	42380.2
8589	42894.1
8590	42331.7
8591	42003.6
8592	42572.7
8593	43581.3
8594	41978.8
8595	42263.8
8596	43599.6
8597	42464
8598	42063.6
8599	41882.2
8600	44249.8
8601	42402.6
8602	43855.5
8603	41919.7
8604	41504.5
8605	43604.4
8606	42516.8
8607	43097.6
8608	43361.8
8609	42377.6
8610	43249.5
8611	42504.1
8612	43807.9
8613	42125.7
8614	42491.2
8615	42258.5
8616	43126.6
8617	43059.5
8618	42770.2
8619	42137.9
8620	43306
8621	42242.2
8622	42621.8
8623	42316.7
8624	42171.6
8625	42876.7
8626	41498.2
8627	42352.9
8628	42670.6
8629	43776.2
8630	43264
8631	43017.3
8632	42637.3
8633	43414.2
8634	42304.7
8635	42151.1
8636	43251.6
8637	42561.7
8638	42468.6
8639	42607.6
8640	42646.4
8641	44482
8642	42815.2
8643	41492.1
8644	42209.3
8645	42833.3
8646	42453
8647	42292.7
8648	42263.3
8649	43727.6
8650	42960.5
8651	41780.1
8652	42279
8653	43115
8654	42485.3
8655	42232.9
8656	42225.7
8657	42232.1
8658	42855.1
8659	43748.3
8660	42791.5
8661	43232.5
8662	43567.7
8663	44611.8
8664	42353.7
8665	41915.8
8666	41802.9
8667	42240.6
8668	43169.2
8669	43655.7
8670	42520.7
8671	43194.4
8672	42395.3
8673	42902.9
8674	42972.1
8675	42979.1
8676	43009.6
8677	42801.3
8678	43657.1
8679	43467.6
8680	42601.5
8681	42009.3
8682	42146.9
8683	42275.1
8684	43731.9
8685	42040.5
8686	42066.9
8687	42272.8
8688	42629.9
8689	43222.6
8690	42175.4
8691	43671.9
8692	43394.9
8693	42711.4
8694	42108.7
8695	42491.9
8696	42885.8
8697	41721.3
8698	44051.4
8699	41935.7
8700	41908.8
8701	41612
8702	41904.9
8703	42532.2
8704	41861
8705	42615.9
8706	42387.4
8707	41838.9
8708	42229.3
8709	42862.6
8710	42280.9
8711	43194.3
8712	42420.8
8713	43128.2
8714	42760.3
8715	43304.9
8716	42541
8717	41457.2
8718	42351.1
8719	43089.7
8720	43646.2
8721	42361.4
8722	43406.4
8723	43882.9
8724	42324
8725	41088.5
8726	43135.6
8727	42352.5
8728	41878.7
8729	42410.9
8730	43000.6
8731	42893.3
8732	43695.5
8733	41969.3
8734	42511.4
8735	42163.1
8736	42158.8
8737	42025.2
8738	43611.8
8739	43376.2
8740	42410.1
8741	43628.1
8742	41974.3
8743	43274.5
8744	42346.7
8745	42078.9
8746	42644.9
8747	41900.9
8748	42153.5
8749	42765.9
8750	43802.4
8751	42107.7
8752	44074.8
8753	42223.4
8754	42408.1
8755	42882.8
8756	42410.7
8757	43305.7
8758	42237.4
8759	42293.6
8760	42330.5
8761	42467.7
8762	42894.6
8763	42081.9
8764	43253
8765	42318.2
8766	41915.5
8767	42027.2
8768	42575.1
8769	43740.1
8770	43035.3
8771	44135.4
8772	41309.4
8773	42661
8774	42166.6
8775	43465.9
8776	42544.7
8777	42770.2
8778	42706.2
8779	43714.2
8780	41607.6
8781	43606.5
8782	42025.1
8783	42198
8784	42811.3
8785	42139.1
8786	42290.1
8787	41405.6
8788	43205
8789	41661.2
8790	42991
8791	42200.1
8792	42501.4
8793	43357.7
8794	43953
8795	42957.6
8796	41822.3
8797	42201.3
8798	43224.4
8799	43988.9
8800	42380.5
8801	43521.5
8802	42820
8803	43096.6
8804	44072.3
8805	42961.4
8806	41786.8
8807	42397.8
8808	43582
8809	42263.3
8810	42552.8
8811	43188.2
8812	42430.4
8813	42251.2
8814	41907.4
8815	42031.8
8816	42088.8
8817	42769.2
8818	42734.3
8819	42674.7
8820	41641.4
8821	41923.1
8822	41618.7
8823	42431.2
8824	42282.7
8825	42715.6
8826	43265.3
8827	43751.6
8828	42639.6
8829	42770.3
8830	43150.9
8831	43267.2
8832	42366.3
8833	41956.6
8834	42490
8835	42622.3
8836	42006.8
8837	42599.6
8838	42329.3
8839	41732.9
8840	42133.8
8841	42201.6
8842	41939.7
8843	42778.2
8844	41906.7
8845	42690.3
8846	42453.7
8847	42334
8848	42499.7
8849	44397.8
8850	43618.7
8851	41932.2
8852	42864.2
8853	43448.4
8854	42779
8855	43372.1
8856	42695.5
8857	42134.8
8858	44169.9
8859	42690.1
8860	42340.7
8861	42160.5
8862	43851.3
8863	42087.9
8864	42839.4
8865	42369.6
8866	43706.3
8867	43105.6
8868	43123.8
8869	42360.3
8870	42351.6
8871	42180.5
8872	43595.4
8873	43651.6
8874	42812.9
8875	42142
8876	42416.3
8877	42726.2
8878	41471.3
8879	43051.2
8880	42331.4
8881	42561.2
8882	42267.6
8883	42379.9
8884	42507.3
8885	42164.8
8886	43571
8887	43361.5
8888	41750.2
8889	42127.5
8890	43743
8891	42077.7
8892	42459.8
8893	43570.4
8894	42088.4
8895	41925.7
8896	43141.1
8897	42055.9
8898	42591.1
8899	43507.3
8900	42308.2
8901	42976.1
8902	43264.7
8903	42996.7
8904	42339.9
8905	42016.5
8906	43561.2
8907	41707.1
8908	42390.9
8909	43266.5
8910	42173.1
8911	43374.6
8912	43656.8
8913	43529.2
8914	42546.4
8915	42882.6
8916	41601.2
8917	42330
8918	42928.7
8919	42730.4
8920	42391.7
8921	43111.8
8922	42513.6
8923	43608.9
8924	43201.5
8925	42027.6
8926	42062
8927	43075.3
8928	41848.1
8929	42794
8930	43347.5
8931	42060.7
8932	42588.6
8933	42421.4
8934	43985.8
8935	42954.7
8936	43923.1
8937	42277
8938	42262.9
8939	42144.5
8940	43725.9
8941	43899.5
8942	42239.4
8943	42066.7
8944	41915.9
8945	43101
8946	42661.6
8947	42072.1
8948	42111.4
8949	43442.5
8950	43495.9
8951	42064.4
8952	42832.1
8953	42443.4
8954	43283.8
8955	43140.6
8956	42826.2
8957	42460.6
8958	43634.2
8959	44439
8960	41722.1
8961	42931.5
8962	43153
8963	42739.3
8964	42566.2
8965	41957.4
8966	42848.1
8967	42103.1
8968	42412.3
8969	42647
8970	42905.8
8971	42020.8
8972	42539.6
8973	42827
8974	43087.4
8975	42253
8976	42474
8977	43349.8
8978	43026.4
8979	42226.8
8980	42028.5
8981	42185.3
8982	43794.9
8983	43512.3
8984	42175.1
8985	41984.5
8986	43327
8987	42315.9
8988	41577.7
8989	42361.4
8990	43082.1
8991	42080.1
8992	42941
8993	44053
8994	42352.5
8995	42835.1
8996	42151.6
8997	42479.5
8998	42971.4
8999	42836.4
9000	42753
9001	42077.1
9002	41999.8
9003	41929.9
9004	43635.4
9005	42097.2
9006	42173.9
9007	41927.7
9008	42977.4
9009	43080.1
9010	42349.7
9011	42655.5
9012	42644.9
9013	42793
9014	42142.8
9015	42986.7
9016	42586.2
9017	43996.4
9018	42567.2
9019	43850.2
9020	42538.9
9021	43004.7
9022	41955
9023	43062.3
9024	43144.6
9025	43833
9026	42342.5
9027	42450.8
9028	42849.8
9029	42323
9030	42415.8
9031	43879.2
9032	44064.5
9033	43226.1
9034	42653.6
9035	41469.1
9036	42317.8
9037	42714.1
9038	43135.5
9039	42923.6
9040	43878.9
9041	42770.5
9042	42186.6
9043	43397.7
9044	42454
9045	41662.3
9046	42278.2
9047	42496.1
9048	43503.7
9049	43046
9050	41647.1
9051	42371.7
9052	42012.4
9053	43266.9
9054	41775.1
9055	43000.1
9056	41956.4
9057	42282.5
9058	42976.7
9059	44518.5
9060	42550.8
9061	42999.5
9062	42363.6
9063	42440.6
9064	42453.9
9065	43187.7
9066	42581.5
9067	42301.9
9068	42243.3
9069	42742.7
9070	42854.7
9071	42920.1
9072	42399.6
9073	43015
9074	42119.6
9075	42600.9
9076	42207.3
9077	43796.4
9078	43505.5
9079	42727.7
9080	43764.8
9081	42354.1
9082	42820.5
9083	42303.7
9084	43871.5
9085	43169.2
9086	43203
9087	42350.2
9088	42469.1
9089	41986.2
9090	42667.8
9091	43315.4
9092	42678.4
9093	41899.1
9094	43111.7
9095	42444.8
9096	43323.5
9097	43302.6
9098	42579.4
9099	43101.9
9100	44134.6
9101	42952.5
9102	42158.2
9103	42973.2
9104	43357.4
9105	42267.8
9106	42297.6
9107	41915.1
9108	42984.3
9109	42095.8
9110	42503.7
9111	42393.3
9112	43485.8
9113	43786.3
9114	42973.6
9115	43794.6
9116	43841.9
9117	42317.9
9118	42745.3
9119	42372
9120	42371.8
9121	42531
9122	43474.6
9123	43758.2
9124	43808.5
9125	43362.9
9126	43416.4
9127	42201.8
9128	42801.2
9129	41993.2
9130	43368.7
9131	42957
9132	44108.7
9133	42204.5
9134	43272.5
9135	44138.7
9136	42331.3
9137	42613.7
9138	41685.7
9139	42754.9
9140	42213.3
9141	42651.2
9142	43469.5
9143	42034.5
9144	43450.4
9145	42015.9
9146	42885
9147	42254.4
9148	42164.5
9149	41927.2
9150	42931.9
9151	43050.2
9152	43151.9
9153	43260.8
9154	43659.5
9155	42484.7
9156	44280.6
9157	41984.6
9158	41780.6
9159	43370.1
9160	43105.1
9161	43409.7
9162	41728.1
9163	41403.5
9164	42543.6
9165	43770.9
9166	42394
9167	42888.6
9168	43656.3
9169	42476.3
9170	43023.6
9171	42886.9
9172	42000.2
9173	42958.1
9174	42381.2
9175	42234.1
9176	42622.7
9177	42759.1
9178	42927.1
9179	43104.5
9180	42991.6
9181	42093.9
9182	42306.1
9183	41740.1
9184	44471.3
9185	43939.4
9186	42515.4
9187	42760.3
9188	42435.9
9189	43076.4
9190	43703.2
9191	43482.7
9192	41879
9193	42397.1
9194	42990.6
9195	41937.2
9196	43435.1
9197	42266.4
9198	43538.8
9199	42433.3
9200	42703.6
9201	43181.4
9202	43351.4
9203	43170.1
9204	42101.4
9205	42479.8
9206	42938.3
9207	43309.8
9208	42384.2
9209	41928.8
9210	42142
9211	42576.9
9212	42510.4
9213	42497.5
9214	42689.9
9215	42395.8
9216	42806.5
9217	42432.9
9218	42564
9219	42275.3
9220	42241.4
9221	42207.6
9222	42075
9223	42546
9224	42047.3
9225	42242.1
9226	43199.5
9227	43600
9228	42423
9229	43490.5
9230	43771.7
9231	42692.6
9232	42446.6
9233	44137.4
9234	43325.5
9235	43082.9
9236	42314.9
9237	42738
9238	43585.3
9239	41733.3
9240	43054.1
9241	42475.9
9242	41190
9243	41711.2
9244	42078
9245	42101.4
9246	42496.5
9247	43935.7
9248	42330.8
9249	42064.2
9250	42977.4
9251	43560.5
9252	42020.1
9253	42612.4
9254	43448.1
9255	42459
9256	42152.7
9257	42348.2
9258	43065.3
9259	42602.3
9260	43305.5
9261	42103.3
9262	42647.6
9263	41986.6
9264	43989
9265	42232.7
9266	43586
9267	43906.7
9268	41866.5
9269	42227.8
9270	42361.8
9271	42558
9272	42205
9273	42410.2
9274	42911.1
9275	42569
9276	41799.1
9277	41852.7
9278	42863.6
9279	43426.2
9280	43953.7
9281	42881.3
9282	42162.4
9283	42203.1
9284	42901
9285	42456.9
9286	41557.6
9287	42824.3
9288	42320.4
9289	43181.8
9290	44273.6
9291	42279.7
9292	43191
9293	41749.9
9294	43130.7
9295	42332.7
9296	42270.8
9297	42676.2
9298	42483.3
9299	41969.8
9300	42875.3
9301	43953.2
9302	42468.9
9303	44199.6
9304	42634.4
9305	42347.6
9306	42564.5
9307	42841.5
9308	42595.6
9309	42041.4
9310	43772.1
9311	43446.1
9312	41360.4
9313	43511.1
9314	43133.2
9315	42722.5
9316	43327.5
9317	41713.3
9318	43197.7
9319	42849.5
9320	41482.6
9321	42554.8
9322	42285.5
9323	42400.2
9324	42075.6
9325	43647.2
9326	42092
9327	44342.3
9328	42565.1
9329	43096.2
9330	42118.4
9331	42741.4
9332	42302.6
9333	42667.8
9334	42847.3
9335	44571.7
9336	41887.7
9337	42406.5
9338	42750
9339	42569.1
9340	41965.9
9341	43734.4
9342	43237.8
9343	43638.1
9344	42956.8
9345	42685.1
9346	42325.7
9347	42855.1
9348	43505.8
9349	43167.3
9350	42452
9351	43362.5
9352	42750.6
9353	42856.6
9354	43402.6
9355	43038.4
9356	42069
9357	42569.6
9358	43829.7
9359	42540.1
9360	42300.4
9361	42128.1
9362	42337.5
9363	43036.2
9364	42606.2
9365	42572.3
9366	42600.4
9367	42368.7
9368	42454
9369	41975.2
9370	42539.8
9371	42033.5
9372	43169.3
9373	43528.7
9374	43315.6
9375	42320.1
9376	42406.7
9377	42123.8
9378	42197.1
9379	42887.2
9380	44231.4
9381	42205.3
9382	41648.3
9383	41941.3
9384	42001.9
9385	41584.9
9386	43944.2
9387	42019.5
9388	42354.8
9389	42401.1
9390	43704.2
9391	42929.3
9392	41649.2
9393	42092.6
9394	42978.5
9395	42434.3
9396	42957.9
9397	42775.3
9398	42243.6
9399	43787.1
9400	42507.9
9401	43963
9402	43769.7
9403	42263.9
9404	42250
9405	43905.2
9406	41832.1
9407	41625.7
9408	43288.9
9409	43000.9
9410	43517.2
9411	42361.9
9412	42098.9
9413	42364
9414	42250.6
9415	42065.3
9416	42224.6
9417	43112.9
9418	44020.8
9419	42614.7
9420	41778.8
9421	43942.1
9422	42516.8
9423	41973.6
9424	43313.3
9425	42188.4
9426	42367.5
9427	44133.3
9428	43390.7
9429	42177.2
9430	42078.3
9431	43978.2
9432	43616.6
9433	42853.6
9434	41683.3
9435	42216.5
9436	42494
9437	42469.1
9438	43583.7
9439	42779
9440	42011.8
9441	41922.5
9442	42392.1
9443	42643.3
9444	41880.8
9445	42544.8
9446	41585.7
9447	42874.7
9448	43427.6
9449	44444.8
9450	42601.3
9451	43156.9
9452	42365
9453	42196.4
9454	43621.8
9455	42045.2
9456	42746.8
9457	42920.8
9458	41819.9
9459	42248.5
9460	42502.2
9461	42547.2
9462	42563
9463	43302.9
9464	42164.5
9465	43538.2
9466	42138.5
9467	42085.4
9468	41958.2
9469	41916.5
9470	42715.6
9471	43072.9
9472	42517.4
9473	42290.2
9474	41986.6
9475	43833.5
9476	43466.4
9477	42462.5
9478	43614.3
9479	41974.1
9480	42022.7
9481	42230.5
9482	43495.8
9483	42582
9484	42175.9
9485	43533.9
9486	42924.7
9487	42747
9488	42016.4
9489	42378.8
9490	41921.6
9491	42809.3
9492	43317.1
9493	42711.2
9494	42428.8
9495	42991.2
9496	42996
9497	42867.1
9498	42339.4
9499	42914.8
9500	42000.7
9501	42751.9
9502	41263.9
9503	42639.8
9504	43134.5
9505	41931.5
9506	42148.3
9507	42114.1
9508	42423.3
9509	42658.4
9510	42502.4
9511	42007.4
9512	42209
9513	42133
9514	43558.7
9515	41597
9516	41517.2
9517	42402.1
9518	42047.2
9519	43020.3
9520	42735.1
9521	44189.8
9522	42100.4
9523	43092.3
9524	42999.5
9525	42399.1
9526	43456
9527	42913.3
9528	42592.9
9529	41387.6
9530	43588.6
9531	43387.6
9532	42229.5
9533	42712.1
9534	41745.7
9535	42169.7
9536	44266.4
9537	43072.9
9538	42611.5
9539	42706.8
9540	42670.9
9541	42922.5
9542	43452.7
9543	43142.3
9544	42376.4
9545	42143.2
9546	42809.9
9547	43043.4
9548	43883.9
9549	43031.9
9550	42350.8
9551	43714.8
9552	41667.1
9553	43175.9
9554	42463
9555	41712.3
9556	42028.7
9557	44089.2
9558	42774.4
9559	42192.1
9560	42003.3
9561	43900.3
9562	42701.3
9563	41949.3
9564	42918.5
9565	43496.8
9566	42119.9
9567	41911.4
9568	42283.4
9569	42336.8
9570	42461.9
9571	43782.4
9572	42192.4
9573	43248.4
9574	43027
9575	41879.7
9576	42402.8
9577	41406.9
9578	42908.2
9579	44207.4
9580	42326.8
9581	42106.6
9582	42513.4
9583	43114.7
9584	44099.5
9585	42816.3
9586	42594.2
9587	42338
9588	43182.3
9589	41996.7
9590	41741.4
9591	42658.2
9592	42466.4
9593	42528.8
9594	42180.8
9595	42616.8
9596	41467.6
9597	41797.2
9598	42371.3
9599	43109.6
9600	42288.3
9601	42424.2
9602	41656.9
9603	43558.1
9604	42843.6
9605	42981.6
9606	42456.8
9607	41858.5
9608	42520.1
9609	42558.6
9610	43700.3
9611	43821.6
9612	43406.9
9613	42558.1
9614	41895.8
9615	43031.6
9616	43883.5
9617	42551.9
9618	43177.8
9619	42368.8
9620	43122
9621	42084.2
9622	43263.1
9623	44421.2
9624	43966.9
9625	41531.5
9626	42504.1
9627	42161.5
9628	41983.8
9629	42803.4
9630	41716.2
9631	43879.4
9632	43088
9633	42443.7
9634	41655.4
9635	42709.9
9636	43847.7
9637	41757.3
9638	42354.3
9639	42558.7
9640	42198.6
9641	42834.2
9642	41626.1
9643	43248.6
9644	43460.5
9645	42962.8
9646	42495.3
9647	43310.4
9648	42556.8
9649	42317.5
9650	42956.9
9651	42389.5
9652	43913.6
9653	43274.3
9654	42906.5
9655	42339.6
9656	41845.2
9657	42289.1
9658	42980.7
9659	43286.6
9660	41771.9
9661	42593.7
9662	42136.4
9663	43933.4
9664	42052.8
9665	43790.1
9666	42435.2
9667	43768.3
9668	42132.3
9669	42426.8
9670	42171.2
9671	42145.8
9672	43518.6
9673	41618.4
9674	42651
9675	43821
9676	43971.3
9677	43080.1
9678	42135.5
9679	42023.3
9680	42372.7
9681	42887.5
9682	42863.1
9683	43968
9684	42429.7
9685	42708.9
9686	42778.2
9687	41649.2
9688	42819.5
9689	41845.2
9690	42363.4
9691	42230.2
9692	42202.1
9693	42990.9
9694	42411.1
9695	42158.2
9696	42116.5
9697	43395.7
9698	42368.5
9699	43845.4
9700	43805.9
9701	41381.4
9702	43025.5
9703	42950.2
9704	43375.5
9705	43088.6
9706	43906.9
9707	43252
9708	42470.6
9709	42629.5
9710	43107.4
9711	42610.9
9712	44011.2
9713	43160.5
9714	43237.8
9715	42210.2
9716	44034.8
9717	42716.8
9718	43333
9719	43854.1
9720	43348.4
9721	42542.2
9722	42346.7
9723	43556
9724	42715.6
9725	42394.5
9726	41163.7
9727	42906.5
9728	42196.9
9729	42097.2
9730	41973.1
9731	43075.2
9732	44014
9733	43254.2
9734	42342.3
9735	43519
9736	41979.1
9737	42912.7
9738	43282.4
9739	41192.9
9740	43189.9
9741	42375.1
9742	42504.2
9743	41709.7
9744	42308.3
9745	42581
9746	42162.9
9747	43042.4
9748	42620.8
9749	42504.4
9750	42243.8
9751	41810.2
9752	42183.7
9753	41644.7
9754	42107.9
9755	42991.7
9756	43073.5
9757	42113.8
9758	43265.4
9759	43470.7
9760	41990.9
9761	41549.9
9762	43630.1
9763	42508.9
9764	42330.5
9765	41843.6
9766	42392.1
9767	44214.4
9768	43711.2
9769	43277.3
9770	41479.8
9771	43282.6
9772	42596.1
9773	42197.7
9774	43315.2
9775	41967.9
9776	43328.7
9777	43788.7
9778	42316.6
9779	42073.4
9780	43347.3
9781	43734.8
9782	41993.9
9783	41690.7
9784	42212.5
9785	42676.8
9786	41905.7
9787	42142.1
9788	41876.9
9789	42572.1
9790	42707
9791	43194.4
9792	44062.4
9793	42593.2
9794	44014.5
9795	41904.5
9796	41886.7
9797	42772
9798	42728.6
9799	42478.8
9800	42637.5
9801	41915.7
9802	43239.4
9803	42256.4
9804	42218.9
9805	43565.8
9806	41822.6
9807	42248.1
9808	42970.8
9809	41458.9
9810	42884
9811	42402.7
9812	42799.6
9813	42767.7
9814	42298.2
9815	42358.1
9816	42840.2
9817	42301.5
9818	44044.5
9819	42167.4
9820	43385.6
9821	42207.9
9822	42231.5
9823	43804.9
9824	41954.6
9825	42959
9826	42696.3
9827	42131.4
9828	42499.2
9829	43421
9830	42156.7
9831	42158.4
9832	42237
9833	42828.4
9834	43081.8
9835	43249.6
9836	44363.7
9837	43377.4
9838	42222.8
9839	42667.9
9840	44223.6
9841	41873.7
9842	42682.9
9843	42390.4
9844	42148.3
9845	42329
9846	43547.5
9847	44058.6
9848	42787.1
9849	42411.6
9850	43096.2
9851	43843.4
9852	44070.3
9853	42567
9854	42463.5
9855	42060
9856	42805.4
9857	42708.6
9858	42948.9
9859	42597.7
9860	42319.4
9861	43205.2
9862	42001.1
9863	43743
9864	42120
9865	42325
9866	43238.4
9867	44325.9
9868	44087.3
9869	41824.3
9870	42231.1
9871	42068.2
9872	42245.1
9873	43651.6
9874	42136.4
9875	42151.4
9876	41698.5
9877	42779.5
9878	42343.9
9879	42551.3
9880	42153.1
9881	42247
9882	41912.5
9883	43379.2
9884	43653.1
9885	42424.7
9886	41536.4
9887	42379.3
9888	42961.4
9889	41754.6
9890	43393.5
9891	42435.2
9892	42836.1
9893	43402.1
9894	42275.9
9895	42260.4
9896	42165
9897	41888.4
9898	42527.1
9899	42927.6
9900	43038.5
9901	42156.8
9902	41788.2
9903	43390.4
9904	42400.2
9905	41623.5
9906	43015
9907	43780.8
9908	42595.1
9909	42951.5
9910	41821.6
9911	43347.4
9912	42499.3
9913	42448.7
9914	43505.3
9915	42085.5
9916	41879.5
9917	43420
9918	41608.7
9919	43735
9920	42171.3
9921	42611.2
9922	43651.4
9923	43816.8
9924	41652.3
9925	41937.9
9926	42641.1
9927	42332.2
9928	41851.6
9929	43165.5
9930	42305.8
9931	42232.2
9932	43214.6
9933	42774.7
9934	42094.6
9935	42045
9936	42741.3
9937	43119.3
9938	42222
9939	41849.5
9940	42401.7
9941	43495.1
9942	41783.8
9943	42614.1
9944	42733.6
9945	43190.4
9946	42382.8
9947	42280.2
9948	42875.4
9949	42499.1
9950	41781.1
9951	43081.2
9952	42072
9953	42141.9
9954	41621.6
9955	43453.8
9956	42437.9
9957	42720
9958	44256.7
9959	42027
9960	42355.2
9961	42209.7
9962	42969.4
9963	42906.6
9964	43623.4
9965	42496.1
9966	41473
9967	41754.6
9968	43443.2
9969	42626.1
9970	41976.8
9971	43580.4
9972	42439.5
9973	42970.3
9974	43907.4
9975	42033.1
9976	43186.8
9977	43343.1
9978	42803.1
9979	44159.9
9980	42549.3
9981	42786.4
9982	42066.6
9983	43833
9984	42484.8
9985	43819.3
9986	42597.7
9987	43878.9
9988	42857.2
9989	43176.1
9990	41995.7
9991	42173.3
9992	42425.8
9993	41564.2
9994	42112.6
9995	43257.8
9996	41474.2
9997	42822.5
9998	42807.9
9999	43032.3
10000	42431.5

### Sheet: Neandertal_End
	V1
1	39680.4
2	39203.5
3	40344.9
4	40260.2
5	40112
6	39970.7
7	38920.4
8	40588.2
9	38992.4
10	39078.7
11	40613
12	40229.5
13	40656.9
14	41144.8
15	40600.9
16	40159.6
17	40531.5
18	40730.6
19	39722.9
20	40292.7
21	40921.4
22	40458.2
23	40666.3
24	40354.7
25	40544.8
26	40863.7
27	40282.1
28	40741.6
29	39398.7
30	40790.6
31	40678.7
32	40267
33	40435
34	40570.6
35	40869.4
36	40244
37	39071.5
38	40279.8
39	40918.9
40	40664
41	40146.4
42	40392.3
43	40516
44	39615.8
45	40741
46	40835.9
47	39779.2
48	40486.8
49	40752.9
50	40350.6
51	40067.2
52	40552.2
53	40527.1
54	41037.8
55	40584.3
56	39965.1
57	40976.5
58	40941.1
59	40628.2
60	40541.9
61	40630.5
62	39594.1
63	40695.6
64	40726.3
65	40777.4
66	39697
67	40132.8
68	40194.9
69	39333.2
70	39728.5
71	39293.8
72	40991.2
73	41196.4
74	39798.8
75	40785.9
76	40851.5
77	40080.7
78	39917.1
79	40940.3
80	39987.8
81	40383.4
82	40234.5
83	40460.3
84	39997
85	40568.2
86	40561.2
87	40065.4
88	40554.3
89	40045.1
90	40709
91	39560.7
92	39817.4
93	40069.4
94	39822.7
95	40628.3
96	40738.5
97	39244.4
98	38988.2
99	40205.9
100	39811.8
101	40800.5
102	39226.2
103	39948.2
104	40522.6
105	40760.7
106	39174.3
107	39782.7
108	40718.5
109	40777
110	39712.9
111	40387.7
112	39251.3
113	39351.3
114	40630.8
115	40189.9
116	39838.7
117	40695.3
118	40080.1
119	39962
120	39866
121	40680.7
122	40081.9
123	39924.3
124	39428.6
125	40248.7
126	40797.3
127	39799.4
128	40300.7
129	40576.3
130	39939.6
131	40495.2
132	40718.1
133	40132.5
134	40641.5
135	40002.1
136	40815.2
137	40766.1
138	40815.5
139	40612.2
140	40647.4
141	40304.6
142	40283.7
143	40078.2
144	39344.6
145	40130
146	40625.7
147	40681.6
148	40794.2
149	40684.1
150	39598.4
151	39726
152	39184
153	39910.3
154	40635.2
155	39320.2
156	40740
157	40659.8
158	40660.6
159	40126.6
160	41156.4
161	40969.1
162	41032.6
163	39158.6
164	40539.1
165	40205.7
166	40991.7
167	40900.5
168	40562.1
169	40295
170	39678.8
171	40702.8
172	40308.3
173	40392.8
174	39857.9
175	41084.6
176	40837.5
177	39903.5
178	40858.4
179	40395.9
180	40054
181	39395.2
182	40693.7
183	39412.1
184	39669.4
185	40547.6
186	40928.4
187	41246.4
188	40645.5
189	40307.2
190	40454.8
191	40810.1
192	41138.8
193	40363.2
194	39667.6
195	40683.8
196	40298.8
197	38964.3
198	40170.9
199	40335
200	40907.5
201	39660.5
202	39590.1
203	40754.1
204	39515.1
205	40014.3
206	39650.2
207	40687.8
208	40624.8
209	40677.1
210	40186.4
211	39947.2
212	40385.1
213	40973.6
214	40587.8
215	40439.5
216	40398.1
217	40648.8
218	40552.3
219	40654.3
220	40160.2
221	40632.2
222	39473.7
223	39842
224	39631.6
225	40264.5
226	40841.7
227	40367
228	40706.4
229	40814.9
230	39668.8
231	40363.2
232	41062.6
233	40834.2
234	39843.3
235	40860.5
236	39924.5
237	40596.9
238	40322.7
239	39916.5
240	40989.6
241	40931.8
242	40229.5
243	40531.3
244	40639.2
245	40910
246	39287.1
247	40633.9
248	40688.7
249	40979.8
250	40678.9
251	39393.1
252	40426.6
253	40819.4
254	40619.2
255	39479.1
256	40143.1
257	40633
258	39942.3
259	40618
260	40560.8
261	40503.2
262	40628.7
263	40617.9
264	40209.4
265	41234.5
266	40673.2
267	40272.7
268	40339.3
269	40356
270	39290.8
271	40309.6
272	40727.1
273	39903.8
274	40765
275	40617.2
276	40810.8
277	40578.6
278	40104.9
279	38996.5
280	40567.7
281	40343.2
282	40774.3
283	39798.9
284	40335.6
285	39286.7
286	40759.9
287	39757.3
288	40808.8
289	40804.4
290	40754.3
291	39959.9
292	39583.2
293	40442.4
294	39985.9
295	40763.6
296	40490.2
297	40780.8
298	40901.5
299	40639.5
300	40175.9
301	40803.9
302	39648.6
303	39649.3
304	39782.7
305	40702.8
306	40086.8
307	39324.7
308	40535.6
309	39181.7
310	39969.5
311	40781.9
312	40618.5
313	41011.7
314	40697.8
315	40744.7
316	40109.8
317	40519.2
318	39114.7
319	40367.1
320	39335.7
321	39694.5
322	40443.7
323	40055.4
324	40816.5
325	40028
326	40623.1
327	39333.5
328	40047.6
329	39828.4
330	40298
331	40513.4
332	39738.2
333	40920.8
334	39763
335	40050
336	39118.3
337	40893.5
338	40935
339	40046.3
340	41016.6
341	40626.9
342	39693.8
343	39958.4
344	40166.4
345	39103.5
346	40887.4
347	40869.8
348	39087.4
349	40699.5
350	39580.2
351	40889.1
352	39503.5
353	40294.1
354	40642.1
355	40804
356	40582.5
357	41011.5
358	39679
359	40334.7
360	40297.6
361	40176.8
362	40620.7
363	40605.7
364	40232.6
365	38747.3
366	40258.9
367	39168.5
368	40810.3
369	40906.5
370	40758.3
371	40388.6
372	39468.2
373	40484.6
374	39201.1
375	39193.9
376	39559
377	40380.2
378	40708
379	39426.9
380	40555.7
381	40816.3
382	40863.9
383	39941.9
384	39971
385	39158.9
386	41173.5
387	40664
388	40547.2
389	39090.3
390	39778
391	40660.1
392	40910.6
393	40338.7
394	40326.4
395	40605.8
396	39362.9
397	40816.1
398	39334.4
399	38220.4
400	40133.4
401	41109.6
402	40679.6
403	39765.7
404	39820.4
405	40276.9
406	40828.4
407	40869.2
408	39937.1
409	39821.2
410	40101.8
411	40463.5
412	40448.5
413	40023.8
414	40722.5
415	39411.2
416	40511.4
417	40240.2
418	40501.2
419	39922
420	40163.3
421	40210.2
422	40158.9
423	40583.6
424	38856
425	41118.2
426	40144.9
427	40628
428	40877.3
429	39320.1
430	39977
431	40620
432	40643.8
433	39765.6
434	41242.7
435	39192.8
436	38955.7
437	40823.3
438	39558
439	40304.8
440	40247.6
441	39482.9
442	40651.4
443	40853.2
444	40787.3
445	39126.9
446	40661.1
447	40554.7
448	39141.3
449	40337.4
450	38771.8
451	38945.8
452	40103.7
453	40798.1
454	39956.2
455	40637.4
456	39286.8
457	40877
458	40815.4
459	39770.2
460	40445.3
461	39011.4
462	40498.1
463	40298.8
464	40867
465	39614
466	39969.2
467	40631.2
468	39350.7
469	40464.6
470	40515
471	39927.3
472	40002.5
473	40295.5
474	39857.8
475	38937.8
476	40972.7
477	39848.9
478	41003.5
479	39885.6
480	40540.9
481	39517.3
482	40742.3
483	40626.9
484	40583.2
485	40888.3
486	40209
487	40047
488	40434.2
489	39754.5
490	40646.5
491	40532.3
492	40527.6
493	40945.6
494	40178.3
495	40952.8
496	40576.1
497	40933.4
498	40515.5
499	39399.2
500	40754.2
501	39293.3
502	40544.9
503	40194.9
504	39994.4
505	39381.5
506	39760
507	40467
508	39996.2
509	40735.9
510	39826.9
511	40911.8
512	39562.5
513	38935.5
514	40729.8
515	40900.6
516	40187.2
517	40230.7
518	39696.8
519	39797.7
520	40286.9
521	40344.9
522	40695.1
523	39540.4
524	39390.9
525	39582.2
526	40663.9
527	39629.4
528	40449.6
529	39988.9
530	40835.4
531	40169.8
532	41005.7
533	39628.4
534	39828.3
535	40700.9
536	40777.5
537	40677.7
538	40853.4
539	40004.6
540	39999.2
541	40159.4
542	39586
543	40132.6
544	39334.4
545	39226.5
546	41081.9
547	40490.9
548	40359.8
549	38690.9
550	40589.1
551	40727.7
552	39018.5
553	38669.9
554	40141.6
555	40577
556	40106
557	40281.5
558	40795.7
559	40955
560	39911.3
561	40538.4
562	39793.2
563	40790.2
564	41177.3
565	40399.2
566	40016.7
567	40757
568	40019.1
569	40093.6
570	40750.2
571	39747.8
572	40581.9
573	40673.5
574	40467.7
575	40741.8
576	40188.2
577	40541.8
578	39927.5
579	39900.4
580	39971.6
581	40054.8
582	40467.6
583	39493.4
584	39883.7
585	40869.9
586	40473.2
587	39423
588	40606.5
589	40659.8
590	39472.9
591	40770.8
592	41020.6
593	40427.6
594	40296.5
595	40749.9
596	40425.5
597	39982
598	40471.2
599	39275.5
600	40523.3
601	38824.1
602	40752.9
603	39408.2
604	40559.1
605	40829.9
606	40088.9
607	40293.9
608	40388.4
609	40459.6
610	40550.2
611	39794.2
612	39334
613	40185.4
614	40099.6
615	40690.2
616	40595.5
617	40718.2
618	39990
619	40411.2
620	39069.5
621	39109.6
622	40693.1
623	39703.1
624	40818.7
625	39691.4
626	40833.6
627	39949.7
628	40384.4
629	40551
630	39204.4
631	39214.3
632	40708.9
633	39644.7
634	39804.2
635	39746.6
636	40481.7
637	41094.3
638	39517.7
639	40566.5
640	40331.8
641	40276.3
642	40606.1
643	39840
644	40276.3
645	40229.2
646	39445.6
647	38933
648	40279.9
649	39925.1
650	40358.7
651	40620.2
652	40609.9
653	40315.9
654	40002.6
655	40094.8
656	40400.3
657	40574.1
658	40720.7
659	39060
660	40497.5
661	39627.9
662	40999.7
663	40260.3
664	40205.7
665	40850.7
666	40899.4
667	40030.8
668	39495.2
669	38978.2
670	39904
671	39613.9
672	40430.9
673	40624.8
674	39450.6
675	40038.2
676	39908.2
677	39761.9
678	39740.5
679	40358
680	40947.8
681	40123.9
682	40362.6
683	40673.5
684	40805.8
685	39814.5
686	40377.2
687	40509.6
688	40621.9
689	39563.6
690	40830.4
691	40775
692	40325.6
693	40526.8
694	40522.3
695	40064.1
696	39794.7
697	39117.3
698	40497.8
699	40277.8
700	40509.8
701	39353.3
702	39750.5
703	41098.3
704	39846
705	38583.8
706	39807.6
707	40681.9
708	40669.8
709	40483.7
710	40649.5
711	39602.1
712	40260.7
713	40938.6
714	40918.1
715	40225
716	39299.3
717	40804
718	39365.1
719	39623.6
720	40880.7
721	40117.3
722	41086.3
723	39247
724	40408.4
725	40637.6
726	40625
727	40740.6
728	39628.5
729	40823.5
730	39267.9
731	40710
732	39979.6
733	40189.5
734	40112.5
735	39298.6
736	39407.4
737	40235.9
738	39825.5
739	39493.1
740	38511.2
741	39137
742	39440.1
743	39063.6
744	40361.3
745	40866.6
746	40295.6
747	40470.7
748	40735.9
749	40766.3
750	40712.4
751	40584.4
752	40452.2
753	39734.1
754	41033.8
755	39788.2
756	40474.2
757	39124
758	40367.5
759	40198.8
760	40129.3
761	39521.3
762	40007.7
763	39606.9
764	39447.1
765	39974.1
766	40650.5
767	40420.2
768	39793.7
769	38896.1
770	40487.5
771	39087.4
772	40209.8
773	40749.9
774	39169.7
775	40472.4
776	39444.8
777	40189.2
778	40701.5
779	40268.4
780	38848.5
781	40121
782	40377.1
783	39829.6
784	40420.6
785	40461.7
786	40445.7
787	38931
788	39896.9
789	38818.1
790	40232.5
791	40624.1
792	39378.8
793	40523.5
794	41014.5
795	39703
796	40194.9
797	40774.2
798	40107.5
799	39708.8
800	40328.6
801	40377
802	39913.5
803	40777.5
804	40999.3
805	39596.1
806	40769.3
807	39415.2
808	39153.1
809	40348.3
810	39445.7
811	40012.7
812	40884.6
813	39861.8
814	39906.1
815	39174.1
816	40796.6
817	39494.7
818	40894.4
819	40040.1
820	41073.2
821	40941.3
822	40221.2
823	40760.8
824	40007.3
825	39591.5
826	40091
827	40721.5
828	39034.4
829	39459.9
830	40994.1
831	39956.3
832	39820
833	39248.3
834	39272.5
835	40520.8
836	40697
837	40048.8
838	39364.8
839	40792.5
840	40846.4
841	40535.3
842	40418.1
843	40398.5
844	40645
845	39382
846	40651.3
847	39448.1
848	40880.4
849	40581.2
850	39967.3
851	40399.2
852	40462.3
853	40356.3
854	39220.1
855	39874.3
856	40501.5
857	40558.3
858	39109.5
859	40738.2
860	38989.6
861	38765.4
862	39479.5
863	40090.2
864	40486.7
865	40562.3
866	41178
867	40081.3
868	39855.6
869	40276.5
870	40038.8
871	40681
872	40058.1
873	39942.4
874	40705.8
875	40592.1
876	40734.8
877	40015.5
878	39938.2
879	40648.1
880	40360.6
881	40448.6
882	39260.7
883	40148.7
884	40402.9
885	40433.2
886	39331.7
887	39306.4
888	40317
889	39918
890	40230.2
891	40554.7
892	39972.9
893	40965
894	40743.6
895	40836.3
896	40305.5
897	40971.2
898	40643.7
899	40476.1
900	40498.1
901	39379
902	39741.9
903	41199.1
904	39613.9
905	40833.4
906	40839.7
907	40120.1
908	40137.8
909	40601
910	40114.6
911	40660.5
912	40146
913	40588.7
914	40741.7
915	40619.8
916	39904.6
917	40052.4
918	39833.3
919	40320.7
920	40772.9
921	40010.7
922	39646.9
923	39650.4
924	40112
925	40094.1
926	40351.5
927	38806.1
928	40622.5
929	40538.2
930	39064.3
931	40576.4
932	40675.6
933	39465.5
934	39990.8
935	39816.7
936	40239.2
937	40714.4
938	39780.9
939	39167.8
940	39637.4
941	38926
942	40143.8
943	40572.4
944	40570.9
945	40303.6
946	40850.2
947	40353.1
948	39661.7
949	39118.6
950	39563.5
951	40654.2
952	40630.5
953	40324.2
954	40572.5
955	40618.5
956	39318.5
957	40067
958	40611.9
959	39714.8
960	39711.3
961	40906.9
962	39234.2
963	39847.4
964	40232.4
965	40692.7
966	40788.7
967	39345.9
968	40196.7
969	40424.8
970	39647.4
971	40135.7
972	40582.5
973	40351
974	40603.5
975	40095
976	40782.3
977	40755.1
978	40382.7
979	40187.6
980	40247.3
981	40593.6
982	40928
983	40623.8
984	40494.3
985	40611.6
986	39467.8
987	40279.4
988	40861.5
989	40371.9
990	40494.2
991	39565.2
992	40087.8
993	40967.6
994	40743.7
995	40797.6
996	41034
997	39899.3
998	39566.8
999	39727.3
1000	40180.8
1001	40672.4
1002	40611.7
1003	40606.9
1004	40282.2
1005	39944.6
1006	40584.8
1007	39372.5
1008	40630.8
1009	40154.6
1010	39786
1011	40594.1
1012	40320
1013	41036.2
1014	40891.1
1015	40565.8
1016	38781.3
1017	40379
1018	40467.6
1019	40882.7
1020	40384.8
1021	40436
1022	40567.6
1023	40834.6
1024	40801
1025	40713.1
1026	40637.1
1027	39833.6
1028	40356.4
1029	40617
1030	39658
1031	40009.4
1032	40069.2
1033	39975.3
1034	40964
1035	40283.8
1036	40543
1037	40760.8
1038	40096.8
1039	39613.8
1040	39261.9
1041	40241.1
1042	40052
1043	39494.4
1044	39541.3
1045	40061.8
1046	40495
1047	40442.8
1048	39774.5
1049	39782.2
1050	40953
1051	40065.4
1052	40936
1053	39785.9
1054	40007.7
1055	39025.8
1056	40853.1
1057	39978
1058	39379.9
1059	40957.4
1060	40422.4
1061	40217.6
1062	40721.1
1063	40058.5
1064	40091.5
1065	40701.4
1066	40080.3
1067	40208.5
1068	40812.4
1069	40904.8
1070	40279.2
1071	39980.4
1072	41132.4
1073	41187.2
1074	40371.3
1075	39971.4
1076	39239
1077	40945.1
1078	40691.7
1079	38918.5
1080	40062.6
1081	39753.2
1082	40852.1
1083	38994.6
1084	39249.8
1085	40376
1086	40524.3
1087	40997.8
1088	40536.7
1089	41064.3
1090	39100.1
1091	40269.8
1092	40621.9
1093	40563.1
1094	40175.1
1095	40792.9
1096	40270.3
1097	38659.6
1098	40296.7
1099	40131.2
1100	40219
1101	40723.8
1102	40486.9
1103	40595.1
1104	40059.6
1105	40769.3
1106	39728.9
1107	39765.7
1108	40345.8
1109	40038.4
1110	39286.8
1111	40829
1112	38761.5
1113	39204.1
1114	39432.7
1115	40631
1116	41028.7
1117	40414.2
1118	39886.7
1119	40469.7
1120	39797
1121	39905.8
1122	40498.5
1123	40267.4
1124	38888
1125	40267.3
1126	39674.1
1127	39676.1
1128	40928.7
1129	40444.4
1130	40472.4
1131	40434.4
1132	39378.7
1133	40858.8
1134	38835.2
1135	40234.6
1136	39913.3
1137	40071.3
1138	40597.6
1139	40226.2
1140	40838.8
1141	40504.8
1142	39750.4
1143	40503.2
1144	40599.7
1145	40706.1
1146	40434.2
1147	40417
1148	40066.2
1149	41154.6
1150	39731.2
1151	39354.9
1152	40353
1153	39424
1154	40818.2
1155	40264
1156	40893.2
1157	39347.4
1158	38920.3
1159	40153.9
1160	39730.4
1161	40836.1
1162	40513.2
1163	39545.7
1164	40558.4
1165	40499.4
1166	40213.9
1167	40795.9
1168	40455.8
1169	40578.3
1170	39085.2
1171	40982.8
1172	40693.1
1173	40854.1
1174	39930.6
1175	40326.7
1176	39864.2
1177	40417.8
1178	39591.6
1179	40313.5
1180	41016.2
1181	40899.5
1182	40741.1
1183	39221.9
1184	39860.4
1185	38898.6
1186	39054.4
1187	40501.3
1188	40687.1
1189	41016.8
1190	40751.6
1191	39072.9
1192	39832.5
1193	39322.4
1194	40332.3
1195	40672.6
1196	39890.6
1197	40593.2
1198	39416.1
1199	40683.8
1200	40812.1
1201	39759.5
1202	40475
1203	38593.7
1204	40010.2
1205	40654
1206	39380.1
1207	40854.6
1208	39926.2
1209	40847.4
1210	40471.1
1211	40607.9
1212	40390.3
1213	38962.4
1214	39716.3
1215	40038.7
1216	40970.4
1217	39343.1
1218	40069.8
1219	40523.1
1220	39338.3
1221	40575.5
1222	39631.9
1223	38972.9
1224	39967.4
1225	40397.3
1226	39139.6
1227	40070.9
1228	40668.1
1229	40641.9
1230	39982.2
1231	39767
1232	40896
1233	40894.8
1234	40191.1
1235	40373
1236	40281.3
1237	40969.9
1238	41166.5
1239	40544.8
1240	40358.4
1241	39175.2
1242	40759.9
1243	40019.8
1244	40535.5
1245	40859.8
1246	39118.9
1247	40765.4
1248	40449.1
1249	39335.4
1250	40100.1
1251	40159.2
1252	39583
1253	40411.7
1254	40550.4
1255	39857.8
1256	40696.3
1257	38996.4
1258	40564.5
1259	41166.2
1260	40458.9
1261	40713.7
1262	39861.1
1263	40951.5
1264	40905
1265	39534
1266	40156.3
1267	39131.3
1268	40145.7
1269	40731.5
1270	39286.9
1271	40239.5
1272	40319.1
1273	40400.2
1274	40072.8
1275	40909
1276	39434.8
1277	39427.9
1278	40932
1279	39997.4
1280	40317.2
1281	40004
1282	40796.9
1283	40677.1
1284	40127
1285	40543.6
1286	40597.3
1287	39695.3
1288	40802.6
1289	39665.2
1290	40519.9
1291	40863.2
1292	41255.7
1293	40581.2
1294	39530.1
1295	39717.7
1296	39494.8
1297	38920.5
1298	38630.5
1299	41003.6
1300	40432.5
1301	39867.6
1302	40737
1303	40214.2
1304	40790.2
1305	40669.6
1306	39457.6
1307	40404.2
1308	40458.7
1309	39708.8
1310	41161.9
1311	39677.1
1312	40019.3
1313	40321.4
1314	40181.7
1315	40081.7
1316	40817.6
1317	39779.8
1318	39251
1319	39559.1
1320	40502.7
1321	39951.5
1322	39931.6
1323	40144
1324	40468.1
1325	40617.6
1326	40646.7
1327	40105.5
1328	40345.2
1329	40807.9
1330	40426.5
1331	39673
1332	40797.5
1333	40774.4
1334	39305.2
1335	40244.6
1336	40591
1337	39190
1338	40223.7
1339	40308.7
1340	40917.3
1341	40048.5
1342	39584.1
1343	38585.9
1344	40693.5
1345	40052.6
1346	40467.9
1347	39650.9
1348	39113
1349	38899.1
1350	40283.4
1351	40069.4
1352	39002.3
1353	40442.5
1354	39984.9
1355	40328.4
1356	39334
1357	40701.9
1358	40442.7
1359	40590.1
1360	40284.5
1361	39915.9
1362	39516.1
1363	39693.4
1364	39528.2
1365	40583.4
1366	40243.6
1367	39288.2
1368	39015.4
1369	40762.3
1370	41111.9
1371	40495.6
1372	40652.9
1373	41164.9
1374	39956.4
1375	40760.8
1376	40501
1377	40654.5
1378	40931.3
1379	40872.8
1380	40214.3
1381	39867.9
1382	39931.8
1383	39550.9
1384	40415.6
1385	40411.8
1386	41168.8
1387	41034.7
1388	40728.7
1389	40066.1
1390	39836.3
1391	39476.3
1392	40503.5
1393	40579.9
1394	40048.6
1395	39055.6
1396	40453.7
1397	40674.4
1398	40453.8
1399	39697.3
1400	40075.1
1401	40164.3
1402	40898
1403	40111.5
1404	40816.9
1405	38754.3
1406	40153.5
1407	40343.4
1408	39942
1409	39581.4
1410	39292.7
1411	40084.7
1412	40892.8
1413	40383.3
1414	40856.4
1415	40097.7
1416	39678.7
1417	40182.5
1418	40125.7
1419	40202.2
1420	40668.5
1421	39973.6
1422	40848.7
1423	39314.6
1424	40349.8
1425	40750
1426	40023.3
1427	40649
1428	40153.3
1429	40168.2
1430	40799.3
1431	40282.5
1432	40191.7
1433	40014.9
1434	39915.1
1435	40240.7
1436	40835.7
1437	40289.3
1438	40072.4
1439	40063.7
1440	40418.3
1441	40462
1442	39778.4
1443	41059.5
1444	40841
1445	39540.9
1446	40518.9
1447	39960.7
1448	40824.2
1449	39507
1450	40493.5
1451	39656.8
1452	40259.3
1453	40343.2
1454	39917.8
1455	40521.6
1456	40712.8
1457	40989.5
1458	39817.3
1459	39409.4
1460	39592.2
1461	40313.1
1462	39681.4
1463	40124.9
1464	40770.8
1465	40201.2
1466	40069.3
1467	40554.3
1468	41146.9
1469	40261.1
1470	40371.4
1471	40210.7
1472	40288.7
1473	39796.3
1474	39243.7
1475	39748.4
1476	40420.1
1477	39423.7
1478	40235.2
1479	40894.9
1480	39752.7
1481	40225.6
1482	39226
1483	40243.9
1484	40257.1
1485	40228.8
1486	40439.9
1487	39504.2
1488	40762.3
1489	40613.4
1490	39679.1
1491	39617.7
1492	39916.6
1493	39347.3
1494	39877.5
1495	40751.7
1496	40978.1
1497	40379.3
1498	39507.2
1499	40335.3
1500	40214.9
1501	40106.3
1502	40262.8
1503	40720.1
1504	38837.9
1505	40605.2
1506	39949
1507	40501.9
1508	40690.6
1509	40303.3
1510	40518.7
1511	39359.5
1512	40065.9
1513	39058.3
1514	40450.7
1515	40181.6
1516	40754.6
1517	40880.4
1518	38746.2
1519	40857.7
1520	40306.9
1521	40769
1522	40099.9
1523	40478.6
1524	40210.5
1525	39534.6
1526	40333.9
1527	40553
1528	40868.4
1529	40441.9
1530	40604.9
1531	40623.5
1532	39748.4
1533	40404.2
1534	40755.1
1535	40040.3
1536	40091.6
1537	40142.4
1538	40502.9
1539	39162.5
1540	40173
1541	40315.1
1542	40473
1543	40263.4
1544	40060.4
1545	38989.8
1546	40610.5
1547	40538.4
1548	40632.1
1549	39009.6
1550	38878.4
1551	40269
1552	38817.1
1553	39042.3
1554	39350.3
1555	40302.4
1556	40234.3
1557	40709.1
1558	41178.2
1559	40232
1560	41099.2
1561	40668.3
1562	40393.3
1563	40127.6
1564	39864.5
1565	40687.7
1566	40342.1
1567	39805.1
1568	40424.2
1569	40850.3
1570	39277.5
1571	40667.9
1572	40304.8
1573	40695.2
1574	40194.9
1575	39849.6
1576	40299.7
1577	39923.3
1578	40149
1579	40986.5
1580	39017.3
1581	40103.1
1582	40788.7
1583	40672.5
1584	40760.7
1585	39218.6
1586	40351.7
1587	41033.8
1588	40823.1
1589	40726.9
1590	40576.2
1591	40002.9
1592	40496.3
1593	40240.4
1594	40189.2
1595	40430.6
1596	40980.2
1597	41035.7
1598	40529.3
1599	39670.7
1600	40515
1601	40762.6
1602	39769.4
1603	40412
1604	40767.2
1605	39263.6
1606	40487.9
1607	40663.2
1608	40706
1609	40744.6
1610	39941.9
1611	40561.1
1612	39997.8
1613	41165.2
1614	39913.3
1615	40435.3
1616	39292.5
1617	40875.3
1618	40131
1619	40825
1620	40498.4
1621	40497.3
1622	40794.8
1623	39175
1624	39638.3
1625	39691.7
1626	39744.8
1627	40775
1628	40610.4
1629	40640.6
1630	39751.9
1631	40637.3
1632	40771.4
1633	40337.1
1634	40613.2
1635	38923.1
1636	40118.7
1637	39952.4
1638	38995.8
1639	40749.8
1640	40677.5
1641	40592.3
1642	40558.1
1643	39303.8
1644	39517.3
1645	39663.5
1646	39229.9
1647	40506.1
1648	39621.6
1649	40456.3
1650	40966.4
1651	40249.4
1652	40786.3
1653	40852.1
1654	39029.9
1655	40602
1656	41047
1657	39481.3
1658	40822.5
1659	40607.9
1660	39469.6
1661	39735
1662	40248.1
1663	40735
1664	41111.4
1665	40554.5
1666	39789.5
1667	40986.3
1668	40421.4
1669	41165.9
1670	40973.4
1671	39498
1672	39890.9
1673	39987.9
1674	39994.8
1675	39201
1676	40127.4
1677	40457.4
1678	39663.3
1679	40123.9
1680	40359.5
1681	39547.7
1682	40741.4
1683	40721.2
1684	39990.2
1685	40618.3
1686	39755.9
1687	40890.4
1688	41086.3
1689	40997.9
1690	40685.9
1691	39507.4
1692	39535
1693	40803.8
1694	40116.2
1695	40166.9
1696	40326
1697	40112.9
1698	41002.9
1699	40664.6
1700	40717.8
1701	40012.9
1702	40044.2
1703	40806.9
1704	40597.5
1705	39364.1
1706	39564.9
1707	39914.2
1708	40481.6
1709	39747.2
1710	39996.4
1711	40505.4
1712	40450.9
1713	40058.2
1714	41088.6
1715	40977.3
1716	39105.9
1717	40127.2
1718	40719
1719	40919.4
1720	39051.9
1721	38763.2
1722	40983.3
1723	40953.6
1724	39932.8
1725	40607.9
1726	40364.9
1727	40830.7
1728	38915.4
1729	39290.4
1730	39501.7
1731	40413.4
1732	39189.9
1733	40805.1
1734	40541.3
1735	39548
1736	40338.9
1737	40399.9
1738	39730.7
1739	40954.8
1740	40074.8
1741	39709.4
1742	41143.5
1743	39123
1744	40499.3
1745	39637.5
1746	40892.3
1747	39855.2
1748	40086.7
1749	39208.7
1750	40425.5
1751	40773
1752	40698.5
1753	40609.4
1754	40238.2
1755	40446.6
1756	40770.3
1757	40542.3
1758	40154.7
1759	40706.8
1760	40551.1
1761	40790
1762	40806.3
1763	40593.8
1764	40355
1765	40013.1
1766	39901
1767	40671.4
1768	40092.2
1769	40525.5
1770	40193.7
1771	40394.7
1772	40803
1773	40861.2
1774	39458.3
1775	40570.5
1776	41023.4
1777	39936.4
1778	40287.8
1779	40770.1
1780	40873.8
1781	39319.1
1782	39696.5
1783	40780.5
1784	39515.2
1785	38996.2
1786	40179.9
1787	39895
1788	40518.7
1789	41158.5
1790	40762.2
1791	40731.1
1792	40836.5
1793	40729.3
1794	40580.9
1795	39235.4
1796	40179.9
1797	40157
1798	39531.9
1799	40866.6
1800	40056.7
1801	40000
1802	40373.4
1803	39823.9
1804	40432.1
1805	40656.9
1806	40199.4
1807	40650.7
1808	40390.4
1809	40603.5
1810	40698.1
1811	40640.7
1812	40495.5
1813	40334.8
1814	40118.7
1815	39914.9
1816	39828.1
1817	39769.4
1818	40260.8
1819	38546
1820	39213.7
1821	39409.1
1822	39815.5
1823	40831.1
1824	40324.9
1825	40811.2
1826	40862.8
1827	40129.7
1828	40411.9
1829	39383.1
1830	41170.6
1831	41059.2
1832	40307
1833	41022.4
1834	39794.5
1835	40439.7
1836	39384.7
1837	40034.3
1838	38752.4
1839	39134.4
1840	39693.8
1841	39630.3
1842	39615.2
1843	40565.7
1844	39764.6
1845	40551.2
1846	40255.4
1847	38975.3
1848	39101.1
1849	39294.8
1850	40973.2
1851	40037.7
1852	39393.3
1853	39667.2
1854	39874
1855	40504.1
1856	40274.2
1857	40205.6
1858	40388.7
1859	40660
1860	39890.2
1861	40087.4
1862	40736.9
1863	39914.6
1864	39855.1
1865	40888.8
1866	40150
1867	40079.9
1868	38705.9
1869	40974.3
1870	39313.8
1871	39971.1
1872	39728.7
1873	39121.4
1874	39839.7
1875	40300.2
1876	39710.1
1877	40584.5
1878	41101.6
1879	38526.8
1880	38810.1
1881	39822
1882	39247.5
1883	40700
1884	40429.9
1885	39999.1
1886	40197.9
1887	40685.7
1888	40748.6
1889	40408.1
1890	38898.4
1891	39692.6
1892	40127.4
1893	39989.6
1894	40504
1895	40120.5
1896	40928.4
1897	38849.9
1898	40602
1899	40854.2
1900	39075.8
1901	39993.8
1902	40816.6
1903	40681.7
1904	40438.5
1905	40422.2
1906	40031.1
1907	39706.5
1908	40533.2
1909	40206.4
1910	40586.1
1911	40502.9
1912	40550.8
1913	40573.4
1914	39799.8
1915	40916.9
1916	40029
1917	39514.9
1918	40820.4
1919	40965.9
1920	40368.7
1921	39488.6
1922	40189.2
1923	39641.7
1924	40734.4
1925	40067.6
1926	41111.5
1927	39494.9
1928	39956.5
1929	39938.5
1930	40160.5
1931	41184.7
1932	40898.1
1933	40126.1
1934	40690.2
1935	39219.1
1936	40448
1937	40793.1
1938	40315.1
1939	41109
1940	39749.3
1941	40298.6
1942	40642.2
1943	40304.9
1944	39779.4
1945	40289.4
1946	39019.2
1947	40332.4
1948	40113.4
1949	40915.3
1950	40882.5
1951	39731.2
1952	40610
1953	40383.3
1954	40259.7
1955	40648.1
1956	39948.6
1957	40195.3
1958	39541.8
1959	40430.1
1960	39887.9
1961	39633.3
1962	39476.3
1963	39937.7
1964	40182.8
1965	39060.4
1966	40478
1967	41058.5
1968	39928.4
1969	40944.3
1970	39565.9
1971	41211.5
1972	40935.4
1973	40043.4
1974	40915.8
1975	40472.7
1976	40686.9
1977	40036.2
1978	40326.6
1979	39025.3
1980	40385.9
1981	40497.9
1982	40491.4
1983	39901.4
1984	39216.1
1985	39738.6
1986	40203.6
1987	40128.1
1988	40812.5
1989	38637.4
1990	39638.6
1991	39903.6
1992	41122
1993	40680
1994	40672.2
1995	40426
1996	40049.5
1997	38910.2
1998	41054.9
1999	39921.9
2000	40448
2001	39873.8
2002	39676.7
2003	39736.8
2004	39208.4
2005	39498.3
2006	40083.9
2007	40524
2008	40348.5
2009	40342.4
2010	39035.9
2011	40154
2012	40010.5
2013	41026.8
2014	39767.1
2015	41003.7
2016	40573.7
2017	39328.8
2018	39819.6
2019	39974.3
2020	38911.3
2021	39666.2
2022	40570.9
2023	39115
2024	40217.4
2025	39981.5
2026	40130.7
2027	40222.9
2028	39930.3
2029	39035.1
2030	40763.4
2031	40667.5
2032	40489.6
2033	40204.1
2034	40777.4
2035	39933.7
2036	38927.5
2037	40443.6
2038	39947.4
2039	39158.3
2040	40723.9
2041	40843.1
2042	40617.6
2043	40119.3
2044	39295.8
2045	40478.4
2046	40208.6
2047	40628.5
2048	40320
2049	40374.4
2050	40011.8
2051	40394.7
2052	39604.9
2053	39939.7
2054	40406.3
2055	40419.9
2056	39985.9
2057	39782.8
2058	40349.4
2059	40650
2060	41053.8
2061	40123.9
2062	40453.1
2063	40423.1
2064	40883.6
2065	39151.5
2066	40052.3
2067	39896.3
2068	38798.4
2069	40844.6
2070	39908.1
2071	40305.3
2072	40800.3
2073	40781.9
2074	40396.3
2075	39270.4
2076	40572.5
2077	40031.1
2078	40856.3
2079	39868
2080	39365.2
2081	40766.2
2082	40492.3
2083	40350.1
2084	39701.3
2085	40341
2086	39920.2
2087	39886.5
2088	40108.5
2089	40987.3
2090	39260.5
2091	40206.7
2092	40551.6
2093	39585.1
2094	40162.8
2095	39911.2
2096	40986.9
2097	40823.8
2098	39636
2099	40697.6
2100	40499.7
2101	41076.3
2102	40550.5
2103	40228.2
2104	40294.5
2105	40673.1
2106	40224.5
2107	41203.8
2108	41025.3
2109	39250.7
2110	40294.4
2111	39773.6
2112	39741.5
2113	40197.9
2114	40614.2
2115	39690.8
2116	40473.9
2117	40549.6
2118	40966.7
2119	39413.5
2120	40593.2
2121	40575.9
2122	39819.8
2123	39765.9
2124	40510.7
2125	40771.3
2126	40066.8
2127	40797.3
2128	40297.2
2129	40361.6
2130	39747.3
2131	40112
2132	41333.6
2133	39836
2134	39626.7
2135	40600.6
2136	40436.3
2137	40997.8
2138	40216.9
2139	40112.3
2140	40701.8
2141	39344.7
2142	40459
2143	39330.1
2144	40650.1
2145	40569.7
2146	39366.2
2147	40957.9
2148	40506.9
2149	40141
2150	39457.2
2151	40123.7
2152	40596.4
2153	38802.9
2154	40490.7
2155	40254.4
2156	39721.5
2157	40106.6
2158	39768.4
2159	40095.1
2160	40722.5
2161	39587.4
2162	39083.8
2163	41111.8
2164	41147.2
2165	40013.4
2166	39903.5
2167	39849.5
2168	39000.2
2169	39131.1
2170	39450.3
2171	41050.3
2172	40528.9
2173	40812.8
2174	40524
2175	39995.6
2176	39669.9
2177	40676.5
2178	40638.9
2179	40475.6
2180	39703.9
2181	40417.7
2182	40461
2183	39865.4
2184	40369.3
2185	40405.6
2186	39568.6
2187	39841.5
2188	41060
2189	40355.6
2190	39115.9
2191	40291.6
2192	40651.8
2193	40317.3
2194	40546.5
2195	40477.3
2196	40334.4
2197	39425.9
2198	40699.9
2199	40497.2
2200	39900.6
2201	39815
2202	40389.7
2203	40161.4
2204	40751.4
2205	40601
2206	40779.7
2207	40376.1
2208	40423.6
2209	40671.3
2210	41059.6
2211	40905.9
2212	38971.2
2213	39660.1
2214	39831.4
2215	39320.4
2216	40936.2
2217	40093
2218	40830.8
2219	40040.7
2220	40476.2
2221	40511.1
2222	40816.4
2223	40697.4
2224	40918.8
2225	39252.7
2226	40986.7
2227	40575.7
2228	39431
2229	40356.1
2230	39451.3
2231	40385.1
2232	40766.7
2233	40376.9
2234	40138.3
2235	39073.4
2236	39477.5
2237	40796.9
2238	40774.5
2239	40373.8
2240	40472.3
2241	40307.8
2242	40669.6
2243	40941.6
2244	40881.3
2245	39685.5
2246	40726.7
2247	39806.2
2248	40938.7
2249	40646.9
2250	40340.3
2251	39432.8
2252	41208.5
2253	39225.2
2254	39897.7
2255	39736.4
2256	39961.6
2257	40884.9
2258	40980.1
2259	40143.4
2260	40430
2261	40878.1
2262	39637
2263	40951.6
2264	40420.5
2265	39613
2266	39029.3
2267	40625.1
2268	39861.9
2269	39686.5
2270	40360.5
2271	39811.3
2272	39780.7
2273	39947.7
2274	40486.5
2275	39498
2276	40041.4
2277	40691
2278	40788.3
2279	39840.3
2280	40044.8
2281	40066.5
2282	40678.1
2283	39382.6
2284	40163.2
2285	40883.2
2286	40743.5
2287	40604.9
2288	39523.2
2289	40600.3
2290	39772.4
2291	40809.7
2292	40434.9
2293	40950.1
2294	40761.4
2295	39033.7
2296	40742.5
2297	40478.5
2298	40359.1
2299	40324.3
2300	39674.9
2301	39909.4
2302	39481.8
2303	40828.1
2304	40835.3
2305	38902.7
2306	40367.6
2307	40009.4
2308	39414.3
2309	39617.6
2310	40684.3
2311	39066.4
2312	40145.2
2313	40933.2
2314	40751.4
2315	41073.2
2316	40520.3
2317	40222.8
2318	40021.9
2319	39954.8
2320	40295.5
2321	39005.5
2322	40872.4
2323	40127.3
2324	40817.1
2325	40858.3
2326	40993.9
2327	39764.9
2328	40883.4
2329	40087
2330	39350.5
2331	40169.5
2332	40241.7
2333	41105.9
2334	39398.8
2335	40435.7
2336	39380.6
2337	40028.8
2338	39610.1
2339	41051.4
2340	39712.6
2341	40451.3
2342	38621.8
2343	40557.4
2344	38931.2
2345	40165.6
2346	40777.5
2347	39927.6
2348	40541.3
2349	40321.9
2350	40729
2351	40797.9
2352	40240.2
2353	40259.8
2354	39801.2
2355	40770.6
2356	39978.5
2357	40019
2358	40273.5
2359	39890.2
2360	40532.3
2361	40042.4
2362	40133.3
2363	39988.1
2364	40507.9
2365	40379.2
2366	40736.2
2367	40088.4
2368	40719.2
2369	39849.6
2370	39666.7
2371	40293.6
2372	39924.5
2373	40315
2374	39408
2375	40181
2376	40597.4
2377	40633.9
2378	40500.3
2379	40197.8
2380	39645.6
2381	39741.9
2382	40369.6
2383	40958.4
2384	39592.9
2385	41036.5
2386	40504.3
2387	40097.8
2388	40716.5
2389	40551.9
2390	40221.5
2391	39676.5
2392	40699.9
2393	40670.8
2394	40943
2395	40772
2396	40511.5
2397	40904.8
2398	40311.1
2399	40826.9
2400	39371.1
2401	40057.6
2402	40633.6
2403	40944.7
2404	40706.5
2405	39337.7
2406	40771.4
2407	40677
2408	40478.8
2409	38702.8
2410	40015.3
2411	40748.3
2412	40557
2413	40626.4
2414	40254.6
2415	40050
2416	40402.1
2417	40844.6
2418	40678
2419	40683.2
2420	40598.3
2421	40065.3
2422	39738.1
2423	39181.6
2424	39761.6
2425	40150.2
2426	40517.4
2427	39985.4
2428	40503.4
2429	40647.8
2430	39287.1
2431	39734.9
2432	41094.5
2433	38976
2434	40624.7
2435	40957.1
2436	39251.8
2437	38773.3
2438	39577.4
2439	40203.2
2440	39791.2
2441	39680.1
2442	40166.8
2443	40074
2444	40931.3
2445	40714.5
2446	40927.5
2447	39013.1
2448	39673.9
2449	40628.4
2450	39821.4
2451	39144
2452	40734.3
2453	40947.9
2454	39713
2455	40149.8
2456	39980.1
2457	40443.5
2458	39190.2
2459	40806.4
2460	40698.6
2461	39729.5
2462	38810
2463	40223.3
2464	40702.9
2465	40932.1
2466	38955.5
2467	39646.3
2468	40261.4
2469	40594.7
2470	40780.6
2471	39580.7
2472	40925
2473	40592.3
2474	40417
2475	40498.3
2476	40265.2
2477	39956.1
2478	40448.1
2479	40683.6
2480	39861.2
2481	40038.1
2482	39557.4
2483	39918.2
2484	40789.4
2485	40557.4
2486	38658.8
2487	40576.4
2488	40611.3
2489	40193.1
2490	40859.9
2491	40310.8
2492	40014.6
2493	39152.4
2494	40588.2
2495	40952.1
2496	39893.9
2497	41061.6
2498	40898.1
2499	41252.8
2500	40815.4
2501	39818.2
2502	40657.1
2503	40825.8
2504	40921.6
2505	39417.2
2506	40157
2507	40787.7
2508	40328.4
2509	40062.9
2510	41175.5
2511	39647.9
2512	39213.9
2513	39285.1
2514	40482
2515	40550.8
2516	39937.7
2517	39588.2
2518	38946.4
2519	40704
2520	39576.2
2521	39133.9
2522	39092.7
2523	40474.7
2524	41096.3
2525	38778.7
2526	38912.7
2527	40635.5
2528	39159.3
2529	39655.7
2530	40765.6
2531	39422.1
2532	39895.7
2533	40670.6
2534	40347.5
2535	39907
2536	40768.1
2537	40554.4
2538	40617.5
2539	40930.8
2540	40069.3
2541	40315.4
2542	40829.2
2543	39994.2
2544	40802.8
2545	40801.9
2546	40284.1
2547	39284.8
2548	40853.5
2549	39977.3
2550	40798.2
2551	39330.5
2552	40526.1
2553	40534.1
2554	40621.5
2555	40799.8
2556	39063.8
2557	40693.1
2558	39913.5
2559	40101.8
2560	39832.9
2561	38712.7
2562	39290.5
2563	40549.5
2564	38985.5
2565	41077.1
2566	40384.1
2567	39941.3
2568	40569.3
2569	39882.9
2570	40164.9
2571	40654.4
2572	40797.4
2573	39868.1
2574	40477.4
2575	40497.9
2576	40444.7
2577	40295.2
2578	40565
2579	39964.5
2580	40490.2
2581	40163.2
2582	40409.9
2583	40499.3
2584	40936
2585	40633.7
2586	39704.8
2587	40512.4
2588	40564.3
2589	38799
2590	40888.5
2591	40398.2
2592	40016.6
2593	40259.6
2594	40287.4
2595	40158.8
2596	40381.4
2597	39782
2598	39212.3
2599	40163.9
2600	39985.8
2601	40889.3
2602	39450.9
2603	40108.3
2604	40720.3
2605	40731.7
2606	40190.3
2607	40704.5
2608	40437.1
2609	40070.5
2610	40553.1
2611	39570.5
2612	41063.7
2613	39216.6
2614	39206.9
2615	39534.1
2616	40571.9
2617	40418.7
2618	39486.2
2619	39773.5
2620	40561.7
2621	40065.6
2622	40729.3
2623	41129.8
2624	39837.4
2625	40091
2626	39901
2627	40628.3
2628	39943.8
2629	39153.8
2630	40151.9
2631	40908.6
2632	40167.5
2633	40086.8
2634	40579.9
2635	40874.6
2636	40090.5
2637	40725.6
2638	40684.7
2639	40677
2640	40852.3
2641	41187.8
2642	39574.9
2643	40256.6
2644	40264.6
2645	39453.5
2646	39674.3
2647	40924.1
2648	40624.3
2649	39747.8
2650	40191.4
2651	39985.1
2652	40927.1
2653	40949
2654	39743.9
2655	40213.7
2656	40710.2
2657	38917.3
2658	39471
2659	40458.2
2660	39534.7
2661	40759
2662	39562.2
2663	40326.1
2664	40821.2
2665	40257.6
2666	40209.1
2667	40685.8
2668	39877.9
2669	39996.3
2670	40928.5
2671	40603.2
2672	40059.2
2673	39434.9
2674	40305.2
2675	40155.7
2676	41103.6
2677	39674.6
2678	40715.8
2679	40748.5
2680	40221.5
2681	40376
2682	40556.4
2683	40159.4
2684	41054.2
2685	40705.5
2686	39176
2687	39454.2
2688	39547.5
2689	40270.4
2690	40405.3
2691	38920.8
2692	40217.5
2693	39393
2694	40696.9
2695	40475.1
2696	39847.7
2697	40619
2698	40516.3
2699	40609.9
2700	39673.2
2701	40350.9
2702	40441.2
2703	40496.1
2704	40687.6
2705	39684.8
2706	39002.3
2707	39621
2708	40743.3
2709	39718
2710	40463
2711	40867.8
2712	40556.8
2713	40005.8
2714	39794.9
2715	40825.6
2716	39401.4
2717	40780.6
2718	40785.5
2719	40503.7
2720	40462.8
2721	40409.6
2722	39607.5
2723	40020.6
2724	40846
2725	40184.8
2726	39452.6
2727	38928.4
2728	39693.8
2729	39163.8
2730	40492.6
2731	39842.4
2732	39171.6
2733	40763.1
2734	40645.8
2735	40801.7
2736	38822
2737	40688.6
2738	40694.5
2739	39028.3
2740	40919.6
2741	40728.4
2742	39676.8
2743	39244.1
2744	38923
2745	39932.6
2746	39770.6
2747	40464.5
2748	40275.2
2749	40607
2750	40567.1
2751	39789.3
2752	39999.6
2753	39889.6
2754	41219.4
2755	39965.9
2756	40440.6
2757	40429
2758	40432.7
2759	40444
2760	40436.1
2761	41009.5
2762	41136.3
2763	40354.7
2764	40588
2765	40049.3
2766	40361.5
2767	38570.2
2768	40307.5
2769	39953.5
2770	40664.6
2771	40277
2772	40582.6
2773	40712.8
2774	40900.8
2775	41001.7
2776	39851.3
2777	39154.4
2778	40351.1
2779	40322.4
2780	40036.5
2781	40645.7
2782	40505.1
2783	40242.7
2784	39097
2785	39863.9
2786	38998.4
2787	40503.4
2788	40931.9
2789	40828.6
2790	40557.2
2791	40652.3
2792	40850.3
2793	39941
2794	40176.6
2795	40155.5
2796	40508.1
2797	40880.5
2798	41249.4
2799	40825.5
2800	40721.5
2801	40578.6
2802	40208.4
2803	40544
2804	40209.6
2805	40060.4
2806	38951
2807	39761.8
2808	40181.5
2809	40210.6
2810	39666.4
2811	40309
2812	40567.2
2813	41143.3
2814	40610.1
2815	40754.2
2816	40227.5
2817	40517
2818	39773.6
2819	39857.6
2820	39969.4
2821	40864
2822	40604.9
2823	40170.2
2824	39464.6
2825	40987.9
2826	40418.5
2827	40740.9
2828	39979.6
2829	40470
2830	40935.8
2831	39574.9
2832	40446.9
2833	40079.1
2834	40995.8
2835	39968.4
2836	39154.8
2837	39946.7
2838	40507.6
2839	40403.5
2840	40268.3
2841	40611
2842	40254.6
2843	39446.4
2844	40702.6
2845	40734.8
2846	40709
2847	39888.6
2848	40142.6
2849	40794
2850	40640.7
2851	40544.4
2852	39944.3
2853	39485.1
2854	40550.3
2855	40229.6
2856	40408.5
2857	38609.3
2858	39960.1
2859	40039.2
2860	40288.7
2861	40127.1
2862	39995.3
2863	40425.4
2864	40850.2
2865	40345.8
2866	40283.5
2867	40262.9
2868	40463.1
2869	39580.1
2870	40663.5
2871	40765.9
2872	39697.9
2873	39613.8
2874	39886.4
2875	40258.5
2876	40848.9
2877	40444.9
2878	39899.4
2879	39967.2
2880	39089.4
2881	40448.1
2882	40571.4
2883	38785
2884	39679.6
2885	40564.1
2886	40937.6
2887	40561.1
2888	38647.5
2889	40342.5
2890	40899.9
2891	40793.1
2892	40168.1
2893	40774.8
2894	40458.7
2895	40764.2
2896	39466.2
2897	40893.4
2898	40780.4
2899	39158.9
2900	40687.7
2901	40608.9
2902	39394.8
2903	40684.7
2904	40359.6
2905	39447.6
2906	40847.3
2907	40079.9
2908	40405.8
2909	40218.9
2910	39764.9
2911	40307.5
2912	39481.8
2913	40029.9
2914	40798.7
2915	40639.6
2916	41041.6
2917	39617.5
2918	41041.2
2919	40561.9
2920	40230.9
2921	40785.7
2922	40943.8
2923	40254
2924	40146.2
2925	40634.2
2926	40085.9
2927	40003.3
2928	40507.9
2929	39776.6
2930	40050.6
2931	39043.8
2932	40166.9
2933	40981.6
2934	39779.9
2935	40673.5
2936	40001.6
2937	40057.7
2938	39159.9
2939	38835.7
2940	40459.6
2941	40841.5
2942	40831.2
2943	40728
2944	39576.1
2945	40790.6
2946	40637.2
2947	40613.2
2948	41115.3
2949	40237.6
2950	40694.7
2951	40088.2
2952	40184.4
2953	40307.7
2954	39135.9
2955	39967.8
2956	40721.9
2957	40056.6
2958	41230.2
2959	40431.2
2960	40206.6
2961	40532.3
2962	40055.3
2963	40213
2964	40842.9
2965	39260.7
2966	40448.2
2967	40127.6
2968	40838.2
2969	40198.8
2970	40819.9
2971	40579.2
2972	39783.2
2973	39735.7
2974	40315.5
2975	39512.7
2976	40785.2
2977	40730.4
2978	38891.4
2979	40783.2
2980	40579.4
2981	40335.1
2982	40738.1
2983	39401.2
2984	40387.9
2985	39106.8
2986	40382.5
2987	40954.1
2988	40943.8
2989	40474.4
2990	39037.8
2991	40990.2
2992	38857.7
2993	40742.9
2994	40658.3
2995	39895.5
2996	39839.9
2997	40934.6
2998	40643.6
2999	39740
3000	40116
3001	40263.8
3002	39759
3003	39727.1
3004	40287.2
3005	40656.8
3006	39327.3
3007	40753.1
3008	39222.6
3009	40816.1
3010	40691.4
3011	38804.8
3012	40667
3013	40480.3
3014	40794.4
3015	39315.7
3016	38847.8
3017	40010.4
3018	40059.1
3019	39796
3020	39952.1
3021	40601.6
3022	39528.9
3023	40896.2
3024	39797.3
3025	39345.3
3026	39958.1
3027	40295.7
3028	40527.4
3029	40945.5
3030	40660.9
3031	40479
3032	40709.4
3033	40452.4
3034	40023.6
3035	40755.4
3036	40663.5
3037	41098.3
3038	40752.6
3039	40264.2
3040	40813.1
3041	39702
3042	40834.7
3043	39435.9
3044	39298.8
3045	40622
3046	40646.8
3047	40941.2
3048	40564.3
3049	40696.2
3050	40387.2
3051	39080.1
3052	39464.7
3053	40326.8
3054	39417.3
3055	38888
3056	40778
3057	39686
3058	39632.3
3059	40139.6
3060	39950.2
3061	40745
3062	40598.6
3063	40686.4
3064	39758.4
3065	39566.8
3066	40490.5
3067	40750.7
3068	39244.3
3069	39954.9
3070	40611.2
3071	40991.7
3072	41024.4
3073	39828
3074	40586.6
3075	40146.6
3076	40899.9
3077	39205.4
3078	41195.7
3079	39782.1
3080	39431.8
3081	40449.6
3082	40156.6
3083	40667.4
3084	39386.4
3085	40544.3
3086	40624
3087	40355.3
3088	40650.6
3089	39906.1
3090	40978.9
3091	39365.4
3092	41112.9
3093	39557
3094	40604.8
3095	40553.3
3096	40000
3097	38871.2
3098	39360.7
3099	39731.1
3100	40007.7
3101	40386.3
3102	40787.8
3103	40000.7
3104	39796.5
3105	40920.1
3106	39838.8
3107	40226.1
3108	40403.7
3109	40312.6
3110	39009.1
3111	39740.3
3112	40114.9
3113	40069.9
3114	40196.4
3115	40499.1
3116	38994.1
3117	39572
3118	40167.7
3119	40784.5
3120	39410.7
3121	39797.7
3122	40111.3
3123	39468
3124	39490
3125	40375.7
3126	39332.1
3127	40293.7
3128	40818.7
3129	40745.7
3130	39270.2
3131	40728.8
3132	39841.8
3133	40447
3134	40190.6
3135	40105.5
3136	40026.2
3137	39786.4
3138	40402.9
3139	40558.9
3140	39617
3141	41064.7
3142	40702.7
3143	40970.6
3144	39952.1
3145	39060
3146	39866.2
3147	40178.2
3148	39369
3149	39684.8
3150	40451.7
3151	40034.8
3152	40157.2
3153	39839.4
3154	39671.8
3155	40311.8
3156	40831.6
3157	39627
3158	40693.6
3159	40048.5
3160	40630.1
3161	40808.6
3162	40179.5
3163	40915.9
3164	39849.7
3165	38619.3
3166	39256.5
3167	40836.5
3168	40032.1
3169	40868.8
3170	40929.1
3171	40484.3
3172	40405.7
3173	40828
3174	40155.8
3175	40616.1
3176	40895
3177	40995.4
3178	40274.4
3179	40424.3
3180	40038.1
3181	40300.2
3182	40790.7
3183	40116.4
3184	39584.2
3185	40128.4
3186	40378.8
3187	40064.3
3188	40320.5
3189	39155
3190	40313.9
3191	40714.7
3192	39608.2
3193	40022.2
3194	40823.6
3195	40255.2
3196	39602
3197	40233.7
3198	39341.6
3199	40086.9
3200	39779.7
3201	39122.6
3202	39057.3
3203	39934.2
3204	41066.7
3205	39973.7
3206	40395.4
3207	39710
3208	40888
3209	40376
3210	40704.6
3211	40200.3
3212	39974.2
3213	40331
3214	40329.6
3215	39072.2
3216	40189.8
3217	41023.8
3218	39679.1
3219	40498.5
3220	40649.4
3221	40839.1
3222	40670.7
3223	40371.2
3224	40920.1
3225	39895.3
3226	39728.7
3227	40928.6
3228	40751.5
3229	40601
3230	39058
3231	40820.7
3232	40428.2
3233	40480.6
3234	38846.9
3235	41061.5
3236	39512
3237	41038.6
3238	40351.1
3239	40862.8
3240	40957.5
3241	41011.3
3242	39947.3
3243	39998.1
3244	40498.2
3245	40767.3
3246	39342
3247	40665.2
3248	40690.6
3249	40586
3250	39474.9
3251	39013.7
3252	40124.7
3253	40010.8
3254	40467.6
3255	40702.8
3256	40998.6
3257	39979.3
3258	39387.9
3259	39153.2
3260	39747.4
3261	40791.4
3262	39746.3
3263	39485
3264	40086.9
3265	39799.5
3266	40876.3
3267	39795.5
3268	40456.5
3269	40124
3270	40521.3
3271	39986.5
3272	40475.1
3273	40568.9
3274	40665
3275	40199.4
3276	39866.1
3277	40835.5
3278	39399.1
3279	38756.6
3280	40707
3281	39075.1
3282	40003.4
3283	40210.8
3284	40895.1
3285	38824
3286	40693.2
3287	40621.4
3288	40255.2
3289	40261
3290	40374.8
3291	39433.8
3292	40220.6
3293	40737.6
3294	40676.9
3295	39535.1
3296	39782.2
3297	38878.7
3298	40428.9
3299	39265.6
3300	40568.9
3301	40404.9
3302	40279.9
3303	40211.2
3304	41022.4
3305	40698.8
3306	40906.4
3307	40131.7
3308	40910.4
3309	39628.4
3310	39796.8
3311	40959.2
3312	39342.9
3313	40940.5
3314	41072.4
3315	39396.1
3316	41124.5
3317	40776.2
3318	38732.4
3319	39299.1
3320	39998.8
3321	40290.2
3322	40280.1
3323	40560.8
3324	40349.7
3325	40185.5
3326	39961.6
3327	39963.2
3328	40100.5
3329	40340.4
3330	40524.1
3331	40858.4
3332	39734.5
3333	40829.4
3334	39999.7
3335	39203
3336	40559.5
3337	40061.5
3338	39887.3
3339	40536.5
3340	40784.2
3341	39584.5
3342	40426.8
3343	40492.8
3344	40948.3
3345	40093.9
3346	40441.9
3347	40665.5
3348	39668
3349	40538.9
3350	40478.2
3351	40199.6
3352	40330.6
3353	40629.2
3354	40946.2
3355	40243.9
3356	40522.7
3357	40422.7
3358	40297.3
3359	40404.2
3360	40711.3
3361	40504.2
3362	40040.9
3363	40309.9
3364	39127.1
3365	40233.2
3366	40878
3367	38917.8
3368	40321
3369	39813.9
3370	38882.6
3371	40133.5
3372	40853.6
3373	40464.8
3374	40242.9
3375	40670.1
3376	39341.1
3377	40012.3
3378	40413.6
3379	38776.5
3380	40962.2
3381	39992.9
3382	39850.5
3383	39850.8
3384	39969.6
3385	40973.8
3386	39652.3
3387	41168.7
3388	40642.8
3389	39605
3390	39459.7
3391	40659.9
3392	40580.8
3393	40509.8
3394	39813.9
3395	40314.8
3396	40271.7
3397	40705.2
3398	40436.5
3399	40062
3400	39486.6
3401	39264.2
3402	40707.8
3403	39167
3404	40955.1
3405	40498.5
3406	39289.4
3407	40783.7
3408	40793
3409	38967.5
3410	39738.3
3411	40513.2
3412	40890.6
3413	40190.3
3414	38615.9
3415	39898.8
3416	40855.1
3417	40457.6
3418	39126.2
3419	40238.7
3420	38944.2
3421	39960.4
3422	40067.2
3423	40714.4
3424	40600.7
3425	39571.3
3426	40667
3427	40371.4
3428	40384.5
3429	40765.1
3430	39823.8
3431	40273.6
3432	40886.3
3433	40155.1
3434	40241.9
3435	40186.1
3436	41150
3437	39533
3438	40110.6
3439	39797.9
3440	40539
3441	39695.6
3442	40849.2
3443	40945.3
3444	40825.2
3445	39696.4
3446	40881.3
3447	40306.5
3448	40786.8
3449	40497
3450	39819.6
3451	40447.6
3452	40074.2
3453	39137.4
3454	40728.7
3455	40763.2
3456	40710.8
3457	40043
3458	39146.9
3459	40890.9
3460	40325.4
3461	40724.6
3462	40658.5
3463	40169.8
3464	39606.2
3465	40944.2
3466	39941
3467	40042.3
3468	40804.1
3469	40108.8
3470	41184.1
3471	40773
3472	40201.3
3473	39850.3
3474	40004.9
3475	40557
3476	40388.3
3477	40042.4
3478	40041.4
3479	40598.4
3480	39925.3
3481	40098.7
3482	40212.1
3483	40830.1
3484	40131
3485	40216.3
3486	39374
3487	40585.9
3488	39137.3
3489	40442.3
3490	40860.5
3491	40668.5
3492	40338.5
3493	40133
3494	39424.7
3495	40986.3
3496	39860.8
3497	39734
3498	40459.3
3499	39487.4
3500	39810
3501	41014.1
3502	39833.1
3503	39546.6
3504	39137.9
3505	40808.9
3506	40601.9
3507	40774.9
3508	39722.1
3509	40861.4
3510	40418.9
3511	40535.2
3512	40589.5
3513	40263.8
3514	40489.7
3515	40274.6
3516	39664.4
3517	40138.6
3518	40390.2
3519	40042.9
3520	40380.4
3521	40835.4
3522	40707.1
3523	40080.9
3524	40998.6
3525	40320.8
3526	40257.5
3527	40453.7
3528	40255.1
3529	40544
3530	40220.2
3531	40791.8
3532	41199.3
3533	39393.6
3534	40529.7
3535	40782.3
3536	40298.5
3537	40643.4
3538	40611.8
3539	39797.1
3540	40254.4
3541	39770.7
3542	40924.1
3543	39367.1
3544	40168.1
3545	40469.8
3546	41277.4
3547	39961.9
3548	39729.3
3549	40593.7
3550	39983.2
3551	40676.4
3552	40096
3553	40735.6
3554	40500
3555	39304.3
3556	40960.3
3557	40733.3
3558	40948.8
3559	41070.8
3560	40179.3
3561	40446.5
3562	40268.3
3563	40589.8
3564	39920.6
3565	39538.8
3566	40431.1
3567	40018
3568	41166.9
3569	39746.7
3570	40525.3
3571	39761.1
3572	40292.4
3573	38865.1
3574	40035.8
3575	40844.5
3576	40604.2
3577	40450.9
3578	40406.2
3579	39991.2
3580	40203.1
3581	40020.1
3582	40371.1
3583	40439.4
3584	39904.4
3585	39487.5
3586	39947.2
3587	40649.5
3588	39678.2
3589	40409.9
3590	40372.1
3591	40195.8
3592	39376.8
3593	40678.6
3594	39916.1
3595	40504.8
3596	40512.5
3597	40451.9
3598	40000.8
3599	40317
3600	40556.8
3601	39752.7
3602	40806.4
3603	39566.1
3604	40847.9
3605	40890.4
3606	39575.8
3607	40864.1
3608	40216.8
3609	40150
3610	40975.3
3611	39774.7
3612	40205.3
3613	40404.4
3614	40014.6
3615	40573.4
3616	39091.9
3617	39488.2
3618	40743.6
3619	40162.7
3620	39488.6
3621	39687.6
3622	40049.8
3623	39353.7
3624	40212.6
3625	40093.3
3626	40672
3627	40777
3628	40247
3629	40708.5
3630	40349.5
3631	39087.5
3632	40415.8
3633	39486.3
3634	40402.3
3635	41097.3
3636	39490.6
3637	40530.1
3638	40293.9
3639	40695.1
3640	40458.4
3641	39696.6
3642	39610.4
3643	39036.3
3644	39810.8
3645	40633.1
3646	40690.5
3647	39998.3
3648	41181.3
3649	39918.3
3650	39806.7
3651	40481.2
3652	40519.9
3653	40425.2
3654	39445.5
3655	40642.7
3656	39446.9
3657	40911.3
3658	40707.1
3659	40104.9
3660	40210.9
3661	40443.2
3662	40270.6
3663	39411.1
3664	41241.9
3665	40499.9
3666	39212.5
3667	40411.3
3668	40853.6
3669	39236.4
3670	40502
3671	39149.3
3672	40121.4
3673	39988.4
3674	40770
3675	39189.2
3676	40347.5
3677	40410.3
3678	41053.5
3679	39955.8
3680	40065.6
3681	40522.8
3682	40513
3683	40005.6
3684	40567.4
3685	41115.9
3686	39785.2
3687	40726
3688	41035.2
3689	40661.4
3690	40855.4
3691	40862.7
3692	41127.2
3693	40357.8
3694	39496.2
3695	40510.9
3696	39233
3697	40010.3
3698	40532.3
3699	41048
3700	40491.8
3701	40143.5
3702	40590.3
3703	39946
3704	39648.5
3705	39752.7
3706	41229.5
3707	39810.2
3708	40451.9
3709	40619.9
3710	40631.3
3711	41249.9
3712	39469.8
3713	40048.4
3714	40333.9
3715	39027.3
3716	40557.4
3717	39090.7
3718	41038.2
3719	38703.2
3720	40233.8
3721	39918.4
3722	40765.7
3723	40888.1
3724	39841.6
3725	40690.1
3726	40828.1
3727	40548.7
3728	40871.3
3729	39337.1
3730	41075.9
3731	41057
3732	40728.7
3733	38990.7
3734	40973.1
3735	39109.7
3736	40609.6
3737	39549
3738	40280.6
3739	40012.3
3740	40697
3741	40339.1
3742	39504
3743	40569.3
3744	39362.2
3745	39440
3746	39083
3747	40365.4
3748	40734.3
3749	40833.2
3750	40777.7
3751	40745.8
3752	39918.9
3753	39848.5
3754	40699
3755	39918.4
3756	40770.5
3757	39814.5
3758	39370.5
3759	40824.1
3760	39009.9
3761	40623.6
3762	40311.9
3763	39933
3764	39192.5
3765	40691.1
3766	40156.8
3767	38784.7
3768	40834.5
3769	39851
3770	40510
3771	40964.3
3772	40086.3
3773	39720.3
3774	39795.2
3775	39672.2
3776	40371
3777	40321.7
3778	39020.4
3779	40747.2
3780	40449
3781	39142.3
3782	40663.7
3783	39599.8
3784	40004.4
3785	38959
3786	40573.2
3787	40435.8
3788	40832.4
3789	38835.5
3790	40911.3
3791	39827.6
3792	40944.5
3793	40601.5
3794	41208.5
3795	41229.2
3796	40149.2
3797	40522.6
3798	41051.9
3799	40992.9
3800	40676.8
3801	39829.5
3802	40038.3
3803	40509.5
3804	39058.3
3805	41034.1
3806	40797.7
3807	39436.3
3808	40894.7
3809	40850.3
3810	40664.2
3811	40275.2
3812	39597.1
3813	40685.2
3814	40644.1
3815	39622.6
3816	40495.5
3817	39840.4
3818	40094.5
3819	39135
3820	40763.1
3821	41073
3822	39292.8
3823	40758
3824	40649.9
3825	39433.3
3826	39176.5
3827	40144.1
3828	40580.1
3829	40531.8
3830	40264.6
3831	40911.6
3832	40083.6
3833	40643
3834	40274.7
3835	40564.7
3836	40707.6
3837	39917.9
3838	40065.1
3839	40670.7
3840	40112
3841	39928.2
3842	39521.2
3843	40628.6
3844	40806.3
3845	40792.6
3846	40832
3847	40334.5
3848	40983.4
3849	40192.2
3850	40372
3851	40324.3
3852	40171.9
3853	40420.6
3854	40811.7
3855	39973.4
3856	40202.4
3857	40542.5
3858	39996.5
3859	38740.5
3860	39833
3861	39424.7
3862	39285.5
3863	38868.6
3864	40674
3865	40111.4
3866	41016.7
3867	40004.1
3868	39450
3869	40007
3870	39994.9
3871	40202.1
3872	40954.4
3873	40872.3
3874	40181
3875	40310.4
3876	40891.2
3877	39898.2
3878	39357.9
3879	39946.9
3880	40212
3881	40722.9
3882	40716.9
3883	40725.9
3884	40967
3885	40596
3886	40096.9
3887	38963.8
3888	38667.7
3889	39460.9
3890	41156
3891	40143.2
3892	40555.3
3893	40758.9
3894	40070.1
3895	40641.4
3896	40559.7
3897	40062
3898	40544.8
3899	40589
3900	40391
3901	39845.8
3902	40028.6
3903	39694.7
3904	40784.1
3905	40871.6
3906	40848.5
3907	39819.3
3908	40406.1
3909	40850.5
3910	39964.2
3911	40677.3
3912	40402.5
3913	40539.1
3914	39574.6
3915	39275.3
3916	41004.4
3917	39952.9
3918	40478.8
3919	40437.6
3920	40273.3
3921	40336.4
3922	40471.2
3923	40190.5
3924	39880.3
3925	40455.6
3926	40121.8
3927	41168.8
3928	39084.5
3929	40079.8
3930	40441.4
3931	40825.1
3932	40959
3933	40398.5
3934	40742.6
3935	40104.5
3936	40084.3
3937	39986.9
3938	40802.9
3939	38755.2
3940	40605.5
3941	40189.7
3942	40583.2
3943	40538.9
3944	40385.9
3945	39419.7
3946	39291.8
3947	40411.1
3948	40297.1
3949	40958.1
3950	40089.6
3951	40902.7
3952	40250.1
3953	39239.8
3954	39860.3
3955	39957.1
3956	40520.2
3957	39702.6
3958	40537.6
3959	39143
3960	39855.9
3961	40040.5
3962	38970.7
3963	40030.4
3964	39786.5
3965	40603.2
3966	40592.3
3967	39763.1
3968	40445.4
3969	40683.3
3970	39316.3
3971	40441.4
3972	39928.5
3973	40865.1
3974	40160.3
3975	39958.3
3976	40269.6
3977	40634.8
3978	40199.7
3979	39236.9
3980	40332.1
3981	40718.9
3982	39464.1
3983	40522.3
3984	40131.6
3985	39147.2
3986	40768.2
3987	40415.8
3988	41118.8
3989	39895.6
3990	40441.3
3991	40613.6
3992	40550.7
3993	40469
3994	40860.3
3995	41091.2
3996	40641.2
3997	40583.7
3998	39802.7
3999	40668.9
4000	40418.5
4001	40542.7
4002	40108.4
4003	40875.3
4004	40352.9
4005	39914.9
4006	40282.8
4007	39916.8
4008	40330.1
4009	40262.6
4010	39632.6
4011	40774.9
4012	40382.4
4013	39930.8
4014	40376.4
4015	40700.3
4016	41051.8
4017	40122.5
4018	40668.8
4019	40370
4020	40546.6
4021	39623.1
4022	40443.2
4023	40165.7
4024	40368.7
4025	40496.7
4026	40583.6
4027	40275.2
4028	40368.9
4029	40830.2
4030	40034.3
4031	40834.5
4032	40787.8
4033	40717.8
4034	40812.9
4035	39989.9
4036	39954.7
4037	39496.2
4038	39557.3
4039	39963.3
4040	40674.4
4041	40668.1
4042	40681.2
4043	40261.3
4044	39868.4
4045	39719.4
4046	40114.4
4047	40432.7
4048	40726
4049	38857.2
4050	40323.4
4051	40910.5
4052	39147.7
4053	40237.8
4054	40135.7
4055	39167.1
4056	40485.6
4057	40886
4058	40425.4
4059	39824
4060	40501.9
4061	40885.7
4062	40229.2
4063	40728.7
4064	40183.5
4065	40514.4
4066	40179.3
4067	40553.1
4068	40800.9
4069	39714.4
4070	40974.6
4071	39214.1
4072	40719.1
4073	39847.2
4074	40701.5
4075	39461.9
4076	41024.7
4077	40554.4
4078	40721.7
4079	40528
4080	40438.7
4081	38715.3
4082	40120.2
4083	40107.3
4084	40744.2
4085	39195.3
4086	39874.4
4087	40081.3
4088	40619.9
4089	40147.4
4090	39737.7
4091	39973.2
4092	40699.6
4093	40375.4
4094	40436.8
4095	39704.3
4096	40487.3
4097	38650.6
4098	40470.5
4099	40815
4100	40468.1
4101	39516.7
4102	40353.8
4103	39914.4
4104	39117.3
4105	40329.2
4106	40319.7
4107	40610.8
4108	40087.1
4109	40578.6
4110	40191.2
4111	39448.2
4112	40715.5
4113	40010.8
4114	40802.4
4115	40754.2
4116	41043.5
4117	40202.1
4118	40858
4119	40143.3
4120	40402.9
4121	39361.9
4122	40547.7
4123	41105.4
4124	40058.1
4125	40398.4
4126	40452.5
4127	38881.4
4128	40896.3
4129	40764.8
4130	40882.2
4131	40309.2
4132	40524.3
4133	40113.1
4134	38976.3
4135	39926.7
4136	40885.4
4137	41210.8
4138	40388.1
4139	40188.4
4140	40111.8
4141	40814.4
4142	39723.9
4143	40284.1
4144	40658.4
4145	39700.6
4146	39961
4147	40278.3
4148	39639.8
4149	40628.6
4150	39808.1
4151	40714.7
4152	40525.3
4153	39339.3
4154	39817.9
4155	39991.5
4156	40365.2
4157	38839.9
4158	40001.5
4159	40487.6
4160	40223.1
4161	40352
4162	39076.1
4163	39233.3
4164	40098.6
4165	40743
4166	40638.3
4167	39542.3
4168	39514.2
4169	40783.1
4170	39341.6
4171	39855.7
4172	40695.3
4173	40184.2
4174	39718.3
4175	40831.2
4176	39979.5
4177	39966
4178	40258.1
4179	39582.3
4180	40640
4181	40053.7
4182	40840.7
4183	40364.9
4184	40521.8
4185	40654.8
4186	40534.4
4187	40747.5
4188	39318.1
4189	40863.1
4190	40678.6
4191	40606.3
4192	40988.2
4193	40191.9
4194	40298.5
4195	40337.2
4196	40118.4
4197	39911.9
4198	40539.3
4199	40160
4200	40953.4
4201	40953.6
4202	39567.9
4203	38997.9
4204	40549.2
4205	39735
4206	40906.8
4207	40655
4208	40957.8
4209	39311.5
4210	40387
4211	40302.7
4212	40065
4213	39542
4214	41029.6
4215	40519.1
4216	40710.9
4217	39235
4218	40411.3
4219	40782.4
4220	40622.5
4221	40273
4222	40044.2
4223	40794.6
4224	40787.1
4225	39881.1
4226	39055.6
4227	40555.8
4228	40793.5
4229	39593.1
4230	40561.9
4231	40687.9
4232	40598.4
4233	40737.2
4234	40972.8
4235	40967.9
4236	40651
4237	40488.6
4238	40782.4
4239	39912.4
4240	40945.9
4241	40051.4
4242	41067.8
4243	40441.8
4244	39876.2
4245	41107.2
4246	40482.4
4247	40060.7
4248	40474.4
4249	39867.8
4250	40246.6
4251	40833.7
4252	38959.2
4253	40143.5
4254	40565.1
4255	40597.8
4256	39530.8
4257	40719.3
4258	40855
4259	40380.4
4260	40609.8
4261	39903.2
4262	39040.9
4263	39703.7
4264	39473.2
4265	41073.3
4266	39931.5
4267	39723
4268	39744.7
4269	39762.9
4270	40244.1
4271	40638.5
4272	39366.3
4273	40632.5
4274	40537.1
4275	38771.6
4276	40685.7
4277	39497.5
4278	40901.7
4279	40061.2
4280	40960.4
4281	39253.4
4282	39460.2
4283	40902.1
4284	39864.7
4285	39725.9
4286	40869.1
4287	40224.6
4288	40330.4
4289	40796.6
4290	39821
4291	40502
4292	40864.2
4293	40799.3
4294	39836.9
4295	40768.9
4296	40820.9
4297	40787.9
4298	40895.9
4299	40507.3
4300	40729.6
4301	39318.8
4302	40878.4
4303	40149.7
4304	39950.5
4305	39750.9
4306	39124.9
4307	40831.3
4308	40557.2
4309	40907.9
4310	40726.8
4311	40381.1
4312	41105.9
4313	39078.2
4314	40656
4315	41053.2
4316	39572.8
4317	40448.8
4318	40132.6
4319	39714.4
4320	39655.1
4321	39056.6
4322	40167.4
4323	39384.4
4324	40081.1
4325	40531.3
4326	39793
4327	39785.3
4328	40490
4329	40211.7
4330	40521.7
4331	40130
4332	39688.3
4333	40999.8
4334	40558.3
4335	40730.1
4336	40607.5
4337	39232.1
4338	40738.4
4339	40066.1
4340	40477.1
4341	40179.1
4342	40764.7
4343	40432.1
4344	40671.1
4345	40256.8
4346	40291.1
4347	39151.7
4348	40073.8
4349	40375
4350	40766
4351	41055.5
4352	40109.6
4353	39227
4354	40543.3
4355	40379.4
4356	40637.6
4357	40713.7
4358	40370.2
4359	40584.9
4360	40239.3
4361	40218.5
4362	41076.2
4363	40420.5
4364	40566.5
4365	40516.8
4366	39295.2
4367	41020.9
4368	40305.6
4369	41020.3
4370	40784.8
4371	40548
4372	40985.5
4373	40466
4374	40919.3
4375	40018.4
4376	40549.7
4377	40227.9
4378	39867.8
4379	39513
4380	40881.8
4381	40939.4
4382	40342
4383	39415.1
4384	40662.8
4385	40317.3
4386	39940.4
4387	39987.4
4388	41256.3
4389	40194.3
4390	39568.8
4391	40663.1
4392	39295.1
4393	39957.7
4394	40866.2
4395	39388.7
4396	39999.7
4397	40253.3
4398	40091.8
4399	40127.9
4400	40061.6
4401	41015
4402	40325.8
4403	39168.1
4404	40754
4405	39952.1
4406	40141.2
4407	40008.7
4408	39858.7
4409	39542.8
4410	39844.9
4411	40657.2
4412	40520
4413	40602.7
4414	39710.6
4415	40560.7
4416	40650.7
4417	40785.7
4418	40580
4419	39894.8
4420	40049.7
4421	40751.5
4422	40685.9
4423	40647.7
4424	40648.1
4425	41163.9
4426	40860.1
4427	40783.1
4428	39853.2
4429	40771.8
4430	40852.2
4431	40810.9
4432	40204.9
4433	40752.4
4434	39555.4
4435	40101
4436	40453.8
4437	39741.3
4438	40371.5
4439	40683.9
4440	40199.5
4441	40419.3
4442	39841.7
4443	40007.6
4444	38838.9
4445	40775.3
4446	40343.5
4447	39831.1
4448	40737.7
4449	39726.8
4450	39103.3
4451	40289
4452	39436.4
4453	40408.5
4454	40915
4455	40528.6
4456	39813.8
4457	40626.8
4458	40669
4459	40201.4
4460	40908.1
4461	40695.2
4462	39437.7
4463	39193.7
4464	40377.8
4465	40738
4466	39574.3
4467	40521.8
4468	40980.4
4469	40799.5
4470	40546.5
4471	39004.4
4472	40390.7
4473	39948.1
4474	39758.2
4475	40445
4476	40643.7
4477	39507.9
4478	40079.5
4479	39912.8
4480	40748.9
4481	41124.4
4482	40793.3
4483	40616.1
4484	40759.5
4485	40397.4
4486	38998.3
4487	38830.2
4488	40451
4489	39221.1
4490	40178.6
4491	40863.4
4492	40802.7
4493	40314.2
4494	39851.3
4495	40283
4496	39895.7
4497	40686
4498	40130
4499	39929.1
4500	39863.1
4501	40773.4
4502	40843.6
4503	40115.8
4504	39104.2
4505	39831.8
4506	40094.7
4507	39468.3
4508	39564.8
4509	41173.7
4510	40733
4511	40209.6
4512	39831.4
4513	40597.7
4514	39342.7
4515	40250.2
4516	40641
4517	39387.2
4518	39020.9
4519	39622.2
4520	38877.2
4521	40584.9
4522	39434.7
4523	41006.3
4524	40021.3
4525	39752
4526	40341
4527	40875
4528	39926.5
4529	40888.4
4530	39135
4531	40643.1
4532	40173.3
4533	40124
4534	40378.9
4535	38999.2
4536	41108.2
4537	40481.4
4538	39528.7
4539	40765
4540	40894.6
4541	40225.2
4542	39755.2
4543	40788.4
4544	39118.8
4545	40208.8
4546	39894
4547	40157.8
4548	41144.8
4549	41026.6
4550	39348.6
4551	39847.1
4552	39881.8
4553	40312.5
4554	39874.1
4555	40336.1
4556	40309
4557	40347
4558	39190.3
4559	39094.3
4560	39808.5
4561	40331.4
4562	40309.9
4563	39538
4564	39660.2
4565	40395.5
4566	40860.6
4567	40398.2
4568	39748.5
4569	40494.8
4570	40131.8
4571	40344.2
4572	39894.8
4573	39313.5
4574	40703.5
4575	39359.7
4576	39796.7
4577	39843.9
4578	40376.4
4579	40983.2
4580	40166.3
4581	40323.1
4582	40502.9
4583	40700.1
4584	40185.6
4585	40407.7
4586	39507.2
4587	40701.5
4588	40350.8
4589	40358.8
4590	40044.5
4591	40485.6
4592	38898.8
4593	40953.6
4594	40428.7
4595	40692.5
4596	40320.9
4597	39799.6
4598	40068.4
4599	40077.6
4600	39288.4
4601	40940.8
4602	40556.5
4603	40826.9
4604	39807.3
4605	40564
4606	40489.6
4607	40440.4
4608	39735.5
4609	40509.5
4610	40529.9
4611	40837.5
4612	39906.3
4613	40826.2
4614	40193.5
4615	40935.1
4616	40741.5
4617	40915.3
4618	40525.4
4619	39725.7
4620	40801
4621	40650.4
4622	40514.7
4623	40523.5
4624	39352.4
4625	40970.5
4626	40551.2
4627	40227.7
4628	40338.8
4629	39806
4630	39211.8
4631	40483.6
4632	40903.1
4633	40725.1
4634	40872.8
4635	39731.4
4636	40382.3
4637	39850.8
4638	40510.9
4639	40838.9
4640	40793.7
4641	40265.1
4642	40764
4643	39891.6
4644	39778.7
4645	40113.7
4646	40534.8
4647	39410.4
4648	38990.4
4649	41064
4650	39294.5
4651	40203.2
4652	39751.6
4653	40549.7
4654	40557.6
4655	40916.8
4656	39610.8
4657	39827.7
4658	40622.9
4659	40265.2
4660	39689.6
4661	39849.7
4662	40378.4
4663	40168
4664	40085.2
4665	40604.5
4666	40425.2
4667	39475.9
4668	40933.6
4669	41068.4
4670	40048.9
4671	40840.5
4672	40708.8
4673	40222.8
4674	40173.4
4675	40486.5
4676	40398.9
4677	40169.5
4678	39590.3
4679	40073.7
4680	40423.6
4681	40193.5
4682	39282.5
4683	40089.6
4684	39818.6
4685	39235.5
4686	40880.7
4687	40290.9
4688	39502.6
4689	40817.8
4690	38961
4691	39843.1
4692	40911.9
4693	39951.4
4694	40292.7
4695	39775.8
4696	39226.1
4697	39908.1
4698	40034.7
4699	40763.7
4700	40590.9
4701	40126.7
4702	40276.2
4703	40595.1
4704	41174.5
4705	40105.8
4706	40507.1
4707	40666.5
4708	40568
4709	40646.4
4710	39882.5
4711	39399.6
4712	40721.6
4713	40663.4
4714	39758.3
4715	40373.9
4716	39813.1
4717	41067.5
4718	40531.9
4719	40781.1
4720	40078.9
4721	40416.1
4722	40631.5
4723	40970.5
4724	40304.1
4725	40733.8
4726	39539.8
4727	39583.9
4728	41252.7
4729	40918.5
4730	40440.3
4731	41203
4732	40662.2
4733	39288.5
4734	39852.6
4735	40200.5
4736	40555.7
4737	40246.5
4738	40669
4739	39381.3
4740	40784.7
4741	40057.9
4742	38707.8
4743	40442.8
4744	40519.3
4745	40317.4
4746	40230.8
4747	40299
4748	39212.7
4749	40532.5
4750	40093.4
4751	40152.3
4752	39705.3
4753	40610.9
4754	40832.5
4755	40716.8
4756	39364.8
4757	40119.6
4758	39968.7
4759	40872.2
4760	40655.6
4761	39668
4762	40269.8
4763	39144.5
4764	40313.5
4765	39598.7
4766	40262.7
4767	40928.2
4768	40374.5
4769	39806.3
4770	39693
4771	40559.3
4772	40889.6
4773	40282.8
4774	40191.8
4775	40808.4
4776	40608.4
4777	38765.1
4778	40745.4
4779	40033.9
4780	39128.3
4781	40754.1
4782	39586.8
4783	40661.5
4784	40846.8
4785	40113.9
4786	39298.3
4787	40348.8
4788	39941.8
4789	41008.6
4790	40134.1
4791	40560.2
4792	38949.4
4793	40772.4
4794	39852.3
4795	40830.1
4796	40081.6
4797	40909.4
4798	41174.7
4799	40761.4
4800	40457.5
4801	39923
4802	39656.6
4803	40916.3
4804	40649.1
4805	39050.2
4806	38996.4
4807	40466.7
4808	40876.2
4809	40227
4810	40443.5
4811	40462.5
4812	40875.4
4813	39906.8
4814	40263.1
4815	40542.2
4816	40497.1
4817	40331.8
4818	41057.4
4819	40528.5
4820	39868
4821	40752.8
4822	40759.3
4823	39171.3
4824	39382.4
4825	40952.6
4826	40643.1
4827	39931.4
4828	41175.6
4829	39625.1
4830	40802.8
4831	40808.8
4832	41005
4833	39017.6
4834	40150.5
4835	40737.2
4836	39978.6
4837	40255.8
4838	39649.7
4839	40326.7
4840	40725.8
4841	40784.1
4842	40855.1
4843	40139.7
4844	40139.3
4845	40154
4846	40809.3
4847	40440.2
4848	40602.3
4849	40835.1
4850	40681.9
4851	40511.9
4852	38962.4
4853	40623.1
4854	39610
4855	40925.1
4856	40957.5
4857	40798.6
4858	40596.2
4859	40541.5
4860	40158.5
4861	40622
4862	40582.4
4863	40257.6
4864	40528.9
4865	39138.3
4866	39786.3
4867	40041.9
4868	40788.8
4869	40224.9
4870	40329.2
4871	40032
4872	39939.5
4873	40794
4874	40257.9
4875	40340
4876	40252.6
4877	41145.1
4878	40336.8
4879	39597.6
4880	41146.8
4881	40052.2
4882	40708.8
4883	40455.1
4884	39476.4
4885	40307.6
4886	40055.3
4887	40268.7
4888	40871.1
4889	39868.8
4890	40019.1
4891	40513.5
4892	40973.1
4893	38489.8
4894	40951.9
4895	38942.4
4896	40015.5
4897	40901.9
4898	39758.2
4899	39628.3
4900	39321.6
4901	39761.6
4902	38861.9
4903	39839.5
4904	39639.5
4905	39464.7
4906	40329.2
4907	40612.3
4908	40075.3
4909	40754.5
4910	40517.1
4911	40463.7
4912	40581.3
4913	40939.3
4914	40288.9
4915	40522.5
4916	40929
4917	40285.7
4918	38898.7
4919	41018.8
4920	40610.3
4921	39564.2
4922	39615
4923	40878.6
4924	39966.5
4925	40077.2
4926	40742.2
4927	40189.4
4928	40262.3
4929	40090.9
4930	40828
4931	40451
4932	39607.4
4933	40193.1
4934	40358
4935	40442.7
4936	40819.5
4937	41051.5
4938	40258.3
4939	40358.9
4940	40569.6
4941	41298.4
4942	40049.5
4943	40472.6
4944	40064.9
4945	40600.3
4946	39481.9
4947	41104.3
4948	40393.4
4949	39874.6
4950	39241.4
4951	40745.7
4952	39857.8
4953	40530.4
4954	39557.7
4955	39396.7
4956	40870
4957	40589.9
4958	40876.6
4959	40085.4
4960	41096.3
4961	40599.2
4962	40359.4
4963	39281.5
4964	38640.4
4965	40432.4
4966	40868.6
4967	38850.2
4968	40593.3
4969	40390.3
4970	40730.4
4971	39844.1
4972	39754.9
4973	39287.2
4974	39806.4
4975	40241
4976	40843.2
4977	40478.9
4978	39468.7
4979	40076.9
4980	40613.1
4981	40083.3
4982	40096.7
4983	40526.3
4984	39756.9
4985	39951.8
4986	40686.8
4987	39006.1
4988	40583.9
4989	40199.3
4990	40869.7
4991	40120.7
4992	40134.3
4993	40622.7
4994	40447.6
4995	40391.8
4996	39881.1
4997	38817.7
4998	40882.2
4999	39892.4
5000	38793.7
5001	39379.8
5002	40172.7
5003	39429.3
5004	39011.8
5005	40399.1
5006	40077
5007	40220.1
5008	39961.4
5009	40623.5
5010	38554.5
5011	40945.6
5012	40542.9
5013	40503.9
5014	40611.1
5015	40696.5
5016	40812.2
5017	39317
5018	40685.2
5019	40770.5
5020	40956
5021	41017.5
5022	40822.9
5023	40956.5
5024	40999.1
5025	39949.3
5026	40878.3
5027	40583
5028	40610.4
5029	40662.2
5030	40811.7
5031	39490.2
5032	39834.5
5033	39151.6
5034	38612.8
5035	40327.8
5036	39908.9
5037	39677.4
5038	40201.5
5039	40740.6
5040	40725
5041	39827.3
5042	40329.6
5043	40932.6
5044	40476
5045	40007.5
5046	41022.4
5047	40090
5048	40115.5
5049	39248.4
5050	40484.8
5051	40623.9
5052	40778.6
5053	40346.4
5054	40773
5055	40402.1
5056	38862.6
5057	40556
5058	40758.7
5059	40749.2
5060	40773
5061	39890.8
5062	40914.7
5063	40580.9
5064	39479.2
5065	40536.4
5066	41101.8
5067	40799.7
5068	40579.6
5069	39576
5070	40953.1
5071	39509.7
5072	39810.7
5073	38776.6
5074	39891.1
5075	40367.5
5076	40779.3
5077	40513.1
5078	40853.4
5079	40797.1
5080	40505.7
5081	40518.7
5082	39921.5
5083	40411.1
5084	38928.5
5085	40019
5086	39731.5
5087	39900.4
5088	40842.8
5089	39959.8
5090	39709.1
5091	40711.1
5092	40217.5
5093	41214.6
5094	39373.6
5095	40710
5096	39917.8
5097	40485.8
5098	40670.3
5099	40349.3
5100	40663.9
5101	39521.2
5102	40598.4
5103	40781.3
5104	40470.5
5105	39563.3
5106	39326.3
5107	41032.7
5108	40966.8
5109	39839.2
5110	39045.6
5111	40261.5
5112	40604.1
5113	40591.2
5114	40298.8
5115	40695.2
5116	39170.1
5117	39697.9
5118	40923.5
5119	38576.6
5120	40026.9
5121	40939.9
5122	40533.5
5123	40455.5
5124	39276.3
5125	39503.1
5126	41208.6
5127	40847.1
5128	40036.2
5129	40434
5130	39708.3
5131	40573.7
5132	41073.1
5133	39811.2
5134	40297.8
5135	39992.7
5136	40452
5137	40868.7
5138	41055.5
5139	40564.6
5140	39896.9
5141	39200.7
5142	40710
5143	40946.8
5144	39812.7
5145	40808.1
5146	40503.7
5147	39941.5
5148	38870.4
5149	40853
5150	40079.4
5151	40780.4
5152	40747.4
5153	40478.4
5154	39361.5
5155	40329.4
5156	39306.6
5157	40530.1
5158	40602
5159	40728.8
5160	39430.9
5161	39836.2
5162	40125.7
5163	39746.4
5164	39971.1
5165	40338.9
5166	40557.1
5167	40474.9
5168	40900.1
5169	39311.7
5170	40719.7
5171	39966.5
5172	40147.3
5173	39986.3
5174	39447.3
5175	39574.4
5176	40494.8
5177	39930.2
5178	40185.7
5179	40896.8
5180	39866.7
5181	40725.7
5182	40643.3
5183	39321.9
5184	40791
5185	39706.8
5186	40990.7
5187	40898.8
5188	40865.1
5189	40378
5190	40218.5
5191	40084.9
5192	40483.9
5193	40676.7
5194	39493.8
5195	39571.7
5196	40505.4
5197	40239.4
5198	39681.3
5199	40935.9
5200	39659.8
5201	39797
5202	40982.9
5203	40093.3
5204	40431.7
5205	39144.7
5206	40358.6
5207	40297.3
5208	39253.1
5209	39360.7
5210	40788.6
5211	40252.2
5212	39162.8
5213	39299
5214	39906.7
5215	40480.2
5216	38918.2
5217	40406.5
5218	40981.4
5219	40005.6
5220	40445.5
5221	40896.3
5222	40456.9
5223	40252
5224	40690.2
5225	40456.3
5226	41035.2
5227	40839.9
5228	40419.4
5229	40687.7
5230	39927.4
5231	41023.6
5232	40596
5233	40809.6
5234	40391
5235	39984.6
5236	39233.1
5237	40866.3
5238	40957.4
5239	40124.7
5240	39913.9
5241	40941.3
5242	39858.4
5243	40184.1
5244	39385
5245	40841.7
5246	40534
5247	40972.2
5248	40370.5
5249	39559.9
5250	38698.1
5251	40818.3
5252	39014.1
5253	40968.1
5254	39541
5255	40351.7
5256	40806.1
5257	40468.5
5258	39133.3
5259	39440.2
5260	39963.6
5261	40780.4
5262	40910
5263	39622.2
5264	39635.6
5265	40845.9
5266	40162
5267	40309
5268	40606
5269	40295
5270	40637.2
5271	40277.5
5272	39839.3
5273	40695
5274	40974.3
5275	40099.2
5276	39624.3
5277	40554.8
5278	40372.5
5279	40519
5280	40982
5281	39514.5
5282	40287.8
5283	40330.2
5284	39924.6
5285	40773.2
5286	39964.2
5287	39902
5288	39964.9
5289	40160.4
5290	40327.3
5291	39222.6
5292	40712.8
5293	39137.7
5294	40395.2
5295	39083.2
5296	39320.1
5297	38871.1
5298	40507.8
5299	41026.8
5300	40255
5301	40485.6
5302	40273.2
5303	40433.2
5304	40904.9
5305	40316.9
5306	40174.8
5307	40358.8
5308	39702.5
5309	40938.5
5310	39713.1
5311	40534.1
5312	41028
5313	40654.9
5314	40903.7
5315	40284.3
5316	40807.4
5317	40704.2
5318	40318.6
5319	40418.9
5320	39803.4
5321	40250.1
5322	39416.7
5323	39595.7
5324	39656.8
5325	40175.7
5326	39454.6
5327	40151.7
5328	40203.9
5329	39507
5330	39706.8
5331	40396.3
5332	40132
5333	40144.9
5334	39989.5
5335	40748.3
5336	40679.7
5337	39683.4
5338	40592.3
5339	40614.1
5340	39531.6
5341	40358.9
5342	40676.2
5343	41133.4
5344	40709.3
5345	40974.7
5346	41160.7
5347	40652.3
5348	40717.7
5349	40678.5
5350	39246.5
5351	39791.5
5352	40374.3
5353	40302.1
5354	40086.6
5355	39770.7
5356	39083.5
5357	39909.6
5358	40343.8
5359	39920.3
5360	40490.5
5361	40436.3
5362	40083.9
5363	40201.2
5364	39310.4
5365	40727
5366	40340.1
5367	40267.5
5368	40771.6
5369	39719
5370	40801
5371	39992.5
5372	40400.3
5373	40303.1
5374	40374.7
5375	40789.5
5376	40044.2
5377	40432.8
5378	41047.1
5379	40563.6
5380	40321.4
5381	40584.9
5382	39983.3
5383	40256.7
5384	40880.3
5385	40810.7
5386	38389.4
5387	39054.7
5388	39464.2
5389	40585.5
5390	40514.3
5391	40008.3
5392	41146.3
5393	39866.6
5394	39231.3
5395	40796.4
5396	40115.2
5397	40135.9
5398	40747.9
5399	40386.2
5400	38918.2
5401	40064.3
5402	39179.6
5403	39306.4
5404	39629.2
5405	40854.3
5406	40095.5
5407	40134.4
5408	40350.1
5409	40371.9
5410	40593.9
5411	40646.8
5412	39812.6
5413	40144.8
5414	40219.4
5415	40807.2
5416	40901.4
5417	40759.5
5418	39855.3
5419	40208
5420	39334.9
5421	39334.3
5422	40368.1
5423	40584.8
5424	40466.7
5425	39991.7
5426	40249.9
5427	38792.4
5428	41063
5429	40068.6
5430	40196.9
5431	40469.5
5432	39899
5433	40002.6
5434	39472.5
5435	40098.2
5436	40704.6
5437	40017.2
5438	39904
5439	40055.2
5440	40992
5441	40686.7
5442	39656.2
5443	40246
5444	39140.7
5445	40593.5
5446	40660
5447	40660.2
5448	40039.4
5449	40317.4
5450	40383.4
5451	40254.4
5452	40086.7
5453	40254
5454	40493.3
5455	39344.5
5456	40416.9
5457	39895.8
5458	40048.5
5459	40454.8
5460	40499.7
5461	40798.7
5462	39886.6
5463	41250.8
5464	40478.6
5465	39740.2
5466	40355.5
5467	40791.6
5468	41081.7
5469	40063
5470	40605.6
5471	39842.2
5472	39692.6
5473	39976.4
5474	40182.4
5475	40416.1
5476	40381
5477	40475.1
5478	40504.3
5479	38670.1
5480	40123.9
5481	40054.4
5482	40561.3
5483	39828.3
5484	40898.8
5485	40861.6
5486	40576.5
5487	40502.5
5488	40253.6
5489	40444.6
5490	39869.4
5491	40509.6
5492	38870.1
5493	39109.1
5494	40346.6
5495	39574.7
5496	40273
5497	40444.6
5498	40621.2
5499	38832.2
5500	40789.1
5501	40236.1
5502	39886.6
5503	40781.2
5504	40764.2
5505	41062.7
5506	40801.9
5507	39144.4
5508	40348.2
5509	40216.4
5510	39335.1
5511	39574.5
5512	40538.8
5513	40214.4
5514	40281
5515	39825.6
5516	40103.8
5517	40960.4
5518	39847.2
5519	40162.9
5520	40275.2
5521	40662.4
5522	40394.3
5523	40955.8
5524	41107.8
5525	40326.1
5526	40396.8
5527	39779.6
5528	40480.4
5529	41098.7
5530	41032
5531	40483.2
5532	40594.7
5533	39921.5
5534	39596.1
5535	40782.7
5536	39873.4
5537	40281.5
5538	41001.5
5539	40361.5
5540	40505.2
5541	39572.5
5542	40611.4
5543	39669.4
5544	40591.5
5545	40231.7
5546	40181.1
5547	39459.1
5548	40421.6
5549	40198.7
5550	39465.6
5551	40284.8
5552	40692.4
5553	40658.4
5554	40346
5555	40073.1
5556	40192.6
5557	39003.7
5558	39604.6
5559	40176.2
5560	39523.1
5561	41046.3
5562	39091.7
5563	40307.7
5564	40543.6
5565	39653.8
5566	39504
5567	39111.5
5568	38891
5569	39962.3
5570	38943.5
5571	40611.2
5572	39838.4
5573	40417.8
5574	40786.4
5575	40791.7
5576	40672.2
5577	40508.3
5578	40152.9
5579	38878.5
5580	40042.6
5581	40349.4
5582	40306.2
5583	40501
5584	39929.6
5585	40123.2
5586	40495.4
5587	40563.9
5588	40358.8
5589	40733.3
5590	40675.5
5591	39911.8
5592	40885.3
5593	40654
5594	40064.8
5595	40674.3
5596	40562.7
5597	40823.4
5598	39731.5
5599	40912.9
5600	40801.6
5601	40023.9
5602	40404.5
5603	40676.2
5604	39600.2
5605	39823.4
5606	39922.6
5607	40336.4
5608	40631.5
5609	40270.1
5610	39643.6
5611	40325
5612	39771.4
5613	39333.8
5614	40774
5615	39985.9
5616	40490.2
5617	40699.6
5618	39730.2
5619	40631.8
5620	40294
5621	40524.6
5622	39509.3
5623	40667.6
5624	41038
5625	40723
5626	39919.4
5627	41015.2
5628	40219.9
5629	40250
5630	39509.6
5631	40027.4
5632	40682
5633	39659.2
5634	40290.8
5635	40704.1
5636	40993.9
5637	40643.9
5638	40908.5
5639	39261.6
5640	40913.6
5641	39657.5
5642	40267.4
5643	39891.3
5644	40632.6
5645	40336.7
5646	39682.5
5647	40202.9
5648	40419.1
5649	40115.2
5650	39490.6
5651	40700.3
5652	40542.7
5653	40882.6
5654	40745.9
5655	40305.4
5656	40236.7
5657	40210.1
5658	40905.6
5659	40839.6
5660	40317.6
5661	40650.5
5662	40399.8
5663	40485.5
5664	39906.1
5665	40736.5
5666	40707.2
5667	40197.7
5668	39136.9
5669	39826.9
5670	39558.3
5671	40239.9
5672	39987.6
5673	39382.1
5674	40184.9
5675	40314.4
5676	40054
5677	40550.6
5678	40023.9
5679	39397.5
5680	40258.5
5681	40711.3
5682	40110.1
5683	38746.9
5684	40023.6
5685	39912.6
5686	40397.3
5687	39360.7
5688	39959.4
5689	40506.5
5690	41156.4
5691	40592.4
5692	39491.4
5693	39391.6
5694	39097.7
5695	40958
5696	39782.3
5697	39995.2
5698	40880.6
5699	40911.6
5700	40631.5
5701	40688.2
5702	40579.6
5703	40361.1
5704	40833.1
5705	40536.5
5706	39952.6
5707	40329.2
5708	40103.4
5709	40430.7
5710	40656
5711	40688.6
5712	39560.4
5713	41219.6
5714	40692.6
5715	39577.8
5716	39026.2
5717	40917.8
5718	40132.6
5719	39798.2
5720	40390.2
5721	39918
5722	40424.3
5723	40967.2
5724	40322.1
5725	40812.8
5726	39448.3
5727	40766.8
5728	40434.5
5729	38919.5
5730	40387.4
5731	40843.5
5732	40997.5
5733	40707.6
5734	40009
5735	40162.6
5736	40463.9
5737	40593.4
5738	39947.6
5739	40323.8
5740	39239.9
5741	39890.8
5742	39473
5743	40664.1
5744	40033.9
5745	40117
5746	40185.3
5747	40823.9
5748	40983.8
5749	40899
5750	40190.8
5751	40772.9
5752	40877.8
5753	40771.5
5754	40630.8
5755	40829.4
5756	40836.5
5757	39913.3
5758	40173.9
5759	40201.6
5760	39855.1
5761	40072.7
5762	40441
5763	39833.6
5764	40223.1
5765	40183.6
5766	40559.7
5767	40773.5
5768	39964.2
5769	40577.9
5770	40148.7
5771	40852.3
5772	40269.4
5773	40458
5774	40549.4
5775	39711.6
5776	41008.7
5777	40476.4
5778	39328.5
5779	40505.5
5780	40268.5
5781	40220.8
5782	38599.5
5783	40853
5784	40706.1
5785	39654.4
5786	40307
5787	39971.9
5788	40372.1
5789	40431.1
5790	39373.7
5791	39830.3
5792	38900.1
5793	40595.7
5794	39918.7
5795	40959.6
5796	40639.3
5797	40883.3
5798	39329.9
5799	40841
5800	40514.4
5801	39729.8
5802	40728.2
5803	39069.6
5804	39489.7
5805	40754.8
5806	40592.3
5807	40263.7
5808	39046.5
5809	39861.2
5810	40153.8
5811	40636.1
5812	39342.8
5813	40324.4
5814	40783.5
5815	39063.7
5816	40997.5
5817	40925
5818	40459.4
5819	38579.4
5820	39850.7
5821	39621.8
5822	39478.9
5823	40964.8
5824	40560.4
5825	40706
5826	40664.8
5827	39746.1
5828	39868.4
5829	41053.4
5830	40657.2
5831	40855
5832	40807.8
5833	40064.9
5834	39966.3
5835	40246.6
5836	40783.9
5837	40214.7
5838	40429.1
5839	39608.2
5840	40319.2
5841	39927.6
5842	39412.9
5843	40792.9
5844	40421.5
5845	40771.1
5846	39975.2
5847	40202.1
5848	39898.5
5849	40252.3
5850	40319.2
5851	39786.3
5852	39833.1
5853	40599.2
5854	40860.6
5855	41180.2
5856	40243.7
5857	40824.4
5858	40392.8
5859	40594.6
5860	39663.3
5861	40798.3
5862	40017.7
5863	40092.9
5864	40947.7
5865	40210.9
5866	40292.1
5867	40209.1
5868	39909.3
5869	39647.9
5870	40913.4
5871	40551.5
5872	39216
5873	40026.4
5874	40849.7
5875	40120.2
5876	39573.9
5877	40469.3
5878	40696.7
5879	40838
5880	39285.2
5881	40698.3
5882	40774.5
5883	39615
5884	40872.3
5885	40894.8
5886	39859.9
5887	40361.9
5888	40176.7
5889	41254.8
5890	40229.9
5891	40038.8
5892	40780
5893	40539.7
5894	39823
5895	40528.1
5896	39194.2
5897	39717.7
5898	40786.7
5899	40602.3
5900	40686.9
5901	40378
5902	40999.2
5903	39966.9
5904	40500.8
5905	40250.8
5906	40332
5907	40426.1
5908	39500.9
5909	40865.4
5910	40105.2
5911	40760.6
5912	40592.5
5913	40531.4
5914	40792.7
5915	41020.7
5916	40356.5
5917	40137.7
5918	40833.6
5919	39933.2
5920	40483.6
5921	40189
5922	40901.6
5923	40519
5924	40457.3
5925	39967.3
5926	39749.8
5927	40590.6
5928	40448.3
5929	40345
5930	40124.3
5931	38890.4
5932	40971.1
5933	40227.4
5934	39077.4
5935	40416
5936	40067.7
5937	40363.5
5938	40451.4
5939	40350.7
5940	40309.8
5941	40728.5
5942	40027.8
5943	39713.6
5944	41017.4
5945	40678.4
5946	40670.9
5947	39162.2
5948	39634.4
5949	40168.6
5950	40878.3
5951	40233.3
5952	40948
5953	40370.8
5954	39842.4
5955	40447.9
5956	40870.6
5957	39193.7
5958	40182.2
5959	40967.9
5960	40513
5961	40383.7
5962	40379.5
5963	40199.5
5964	40459.6
5965	40389.1
5966	39820.1
5967	40604.4
5968	40784.3
5969	40465.3
5970	40592.9
5971	39648.3
5972	39910.3
5973	39452.5
5974	40772.7
5975	39246.3
5976	39728.6
5977	39397.7
5978	40750.5
5979	40935.7
5980	40196.3
5981	40650.3
5982	39840.1
5983	40374.9
5984	39219.1
5985	39587.4
5986	39905
5987	40803.5
5988	39376.9
5989	40623.6
5990	40586.4
5991	40147
5992	40146.7
5993	40594.3
5994	40623.3
5995	39723
5996	40575.7
5997	39936.9
5998	39270.3
5999	40392
6000	40374.6
6001	40696.6
6002	40432.4
6003	40750.1
6004	40137.9
6005	40236.6
6006	40779.3
6007	40761.7
6008	40043.7
6009	39389.6
6010	39139.1
6011	40661.2
6012	40095.3
6013	40493.7
6014	40567.8
6015	40215.4
6016	40476.7
6017	39221.6
6018	39286.3
6019	39160.9
6020	40729.5
6021	39160.8
6022	39303.1
6023	39950.9
6024	40268.4
6025	40356.4
6026	40505.3
6027	41223.5
6028	40995.8
6029	40684.4
6030	38976.5
6031	40424.3
6032	40112.2
6033	40018.3
6034	41034
6035	39893.2
6036	40303.9
6037	39957.4
6038	40113.1
6039	40357.5
6040	39938.5
6041	40513.1
6042	41199.9
6043	40949
6044	40232.9
6045	40707.7
6046	40620
6047	39215.4
6048	39888
6049	40121.8
6050	40433.8
6051	40012.7
6052	40584.9
6053	41037.4
6054	40753.8
6055	40443.3
6056	40936.5
6057	40082.8
6058	40433.1
6059	40385.1
6060	40287.6
6061	41017.8
6062	40766.2
6063	40578.5
6064	39985.9
6065	40434.9
6066	40370.3
6067	40442.9
6068	40902.7
6069	40501.9
6070	39699.1
6071	39216.3
6072	41061
6073	41153.4
6074	39854.6
6075	40865.5
6076	40081.4
6077	40157.8
6078	39474.2
6079	40612.1
6080	39634.3
6081	40933.1
6082	40494.4
6083	39329.4
6084	40635.8
6085	39473.1
6086	39320.4
6087	39653.7
6088	39853.5
6089	40287.7
6090	40118
6091	40381.5
6092	40716.8
6093	40368.7
6094	40893.1
6095	40803.7
6096	41006.7
6097	40366.3
6098	40193.9
6099	40148.1
6100	38872.2
6101	39898
6102	39651.1
6103	40936.7
6104	39723.5
6105	39667.3
6106	40892.9
6107	39361.9
6108	39711
6109	40901.8
6110	40727.2
6111	40522.8
6112	40732.9
6113	40747.7
6114	40168.4
6115	39940.6
6116	40352.3
6117	39721.8
6118	40894.6
6119	40206.1
6120	39640.9
6121	40275
6122	40942.6
6123	40199.6
6124	40669.7
6125	39475.2
6126	40370.8
6127	40784.8
6128	40523.8
6129	39635.4
6130	40688.1
6131	40807.6
6132	40088.2
6133	40560
6134	40410
6135	39550.7
6136	40374.7
6137	40900.3
6138	39417.8
6139	40526.2
6140	40819.5
6141	39977.8
6142	38968.1
6143	40970.5
6144	39897
6145	39813.2
6146	40222.4
6147	40187.7
6148	40731.1
6149	41013.1
6150	40173
6151	39349
6152	40383.4
6153	39244
6154	40589.9
6155	40083.6
6156	40802.3
6157	40610.4
6158	40278
6159	39460.6
6160	39883.6
6161	39941.3
6162	39963.5
6163	40424.6
6164	40847.5
6165	40128.9
6166	40553.9
6167	39265.5
6168	40251.8
6169	40436
6170	40797.8
6171	40771.2
6172	40019.6
6173	39818.3
6174	40893.8
6175	40329.2
6176	40793.8
6177	40467.5
6178	40056.4
6179	41078
6180	40384.1
6181	40267.4
6182	39695.5
6183	40036.3
6184	40218.6
6185	40515.1
6186	39921.4
6187	40166.5
6188	39169.6
6189	39248.9
6190	39114.7
6191	40900.6
6192	39153.5
6193	39579.6
6194	39540.3
6195	38915
6196	40356
6197	39847.4
6198	39805.8
6199	40192.1
6200	39285.7
6201	39241.2
6202	40902.6
6203	40542.9
6204	40572.5
6205	39427.6
6206	40327.4
6207	39738.6
6208	40728.4
6209	39484.8
6210	40361.7
6211	40202.5
6212	39909.1
6213	40998.2
6214	40780.6
6215	40827.1
6216	40205.5
6217	40241.7
6218	41146.8
6219	40688.9
6220	39867.3
6221	40621.1
6222	40838.2
6223	40569.7
6224	40675.2
6225	40748.1
6226	40386.7
6227	40542.8
6228	39930.2
6229	40523.1
6230	40975
6231	40591.8
6232	40840.7
6233	40686.3
6234	41134.3
6235	39204.2
6236	39786.9
6237	39574.5
6238	40611
6239	39922.6
6240	40547.2
6241	40479
6242	40835.3
6243	39149.7
6244	40296.7
6245	40803.3
6246	40848.9
6247	40890.3
6248	40409
6249	40569.1
6250	39230
6251	40624.4
6252	39546
6253	40772.7
6254	40694.6
6255	40236.8
6256	39672.2
6257	40865.6
6258	40399.6
6259	40224.2
6260	41157.7
6261	38788.7
6262	39830.1
6263	40381.6
6264	40288.5
6265	41039.1
6266	40601.3
6267	39973.1
6268	40140.2
6269	40884.7
6270	39371
6271	40475
6272	40255.9
6273	40712.8
6274	40667.4
6275	40862.4
6276	40782.6
6277	40147.2
6278	40433.8
6279	40345.7
6280	39148.2
6281	40244.4
6282	39515.6
6283	38867
6284	40474.4
6285	41185.9
6286	40036.6
6287	40194.5
6288	40588.3
6289	40518.1
6290	40061.9
6291	40748.9
6292	39056.6
6293	40791.4
6294	40248.4
6295	41005.6
6296	40895.1
6297	40122.1
6298	40306.2
6299	40231.9
6300	40655.8
6301	40224
6302	38988.5
6303	39941.6
6304	39488
6305	40335.4
6306	40502.3
6307	38390.9
6308	39309.3
6309	40383.3
6310	39234.8
6311	40729.7
6312	39622.4
6313	39504
6314	40513.2
6315	39491.2
6316	39327.2
6317	39536.6
6318	40101.4
6319	39418.5
6320	40417.2
6321	40718.4
6322	38575.4
6323	39742.4
6324	40466
6325	40468
6326	39562.2
6327	40784.4
6328	40022.3
6329	40232.4
6330	40412.3
6331	40031.4
6332	40480
6333	40798.4
6334	40314.6
6335	40771
6336	40192
6337	40712.2
6338	40250.4
6339	39387.1
6340	40019.9
6341	39279.1
6342	40449.7
6343	41025.7
6344	40035.8
6345	40955.4
6346	40106.9
6347	40806.8
6348	39172.4
6349	39788.1
6350	40326.2
6351	41278.4
6352	39387.4
6353	40034.3
6354	40335.7
6355	39044.9
6356	39213.9
6357	40366.1
6358	39679.3
6359	39676.3
6360	40491.9
6361	40129.9
6362	40147.9
6363	39059.9
6364	40773.6
6365	39563.2
6366	40484.8
6367	40763.3
6368	40435.4
6369	39430.2
6370	38937.4
6371	40262.2
6372	40086.8
6373	40543.3
6374	40665.7
6375	40540.4
6376	39936.8
6377	38703.4
6378	40763.7
6379	40611.8
6380	40189.3
6381	39660.9
6382	40966.7
6383	39250.9
6384	39910.7
6385	39810.5
6386	39155.2
6387	39367.1
6388	40685.8
6389	40547.7
6390	40184.5
6391	39713.2
6392	39464.3
6393	40973.3
6394	39464.7
6395	40460
6396	39572
6397	40612.5
6398	40740.6
6399	40944.9
6400	40185.8
6401	40385.6
6402	39254.3
6403	40656.1
6404	40190.7
6405	40890.6
6406	40700.4
6407	40741.6
6408	40584.8
6409	39735.3
6410	40408.6
6411	39817.5
6412	40613.5
6413	40411.6
6414	40004.1
6415	39273.2
6416	39757.1
6417	41257.8
6418	41001.4
6419	39170.1
6420	39478.9
6421	40016
6422	40846
6423	40673.5
6424	39511.7
6425	39837.8
6426	40216.2
6427	39476.6
6428	40954.7
6429	40969.4
6430	40634.8
6431	40191.1
6432	39781
6433	40977.5
6434	41004
6435	40128.1
6436	40242.4
6437	40266.9
6438	40475.3
6439	39915.4
6440	40551.2
6441	40790.1
6442	40537.3
6443	40180.6
6444	39862.6
6445	40255.5
6446	38987.3
6447	40770.3
6448	40835.8
6449	40712.3
6450	38533.6
6451	40549.5
6452	40551.1
6453	38855.1
6454	39678.8
6455	40775.4
6456	40941.6
6457	40464.5
6458	40055.6
6459	40249
6460	40253.1
6461	40829.2
6462	40677.4
6463	40602.6
6464	39947.7
6465	40459.3
6466	39950.6
6467	40466.5
6468	40225.2
6469	40119.2
6470	40846.8
6471	40903.7
6472	40323.1
6473	40875.7
6474	40696.6
6475	40979.2
6476	39916.2
6477	40618.3
6478	39973
6479	38890.8
6480	40761
6481	40334.4
6482	40020.6
6483	41198.7
6484	40741.8
6485	40650.8
6486	40224.6
6487	40153.8
6488	40501.5
6489	40446
6490	40583.5
6491	40285.3
6492	41061.6
6493	40432.5
6494	40166.4
6495	40638.9
6496	40672
6497	40634.2
6498	39372.2
6499	40353.7
6500	39643.7
6501	39413.7
6502	40883
6503	40515.9
6504	40395
6505	40949.8
6506	40503.4
6507	40371.1
6508	40018.6
6509	40094.3
6510	40861.7
6511	39975.7
6512	39138.4
6513	41094.1
6514	39184.4
6515	40783.2
6516	39971.9
6517	39967
6518	40825.3
6519	40129
6520	40768.8
6521	40079.4
6522	40749.6
6523	39943.9
6524	40252.8
6525	39361.5
6526	39297.6
6527	40297.2
6528	39418
6529	40908.7
6530	40769.6
6531	41090.2
6532	40592
6533	39802.5
6534	41002.4
6535	41252.9
6536	40883.8
6537	40065.4
6538	40495.2
6539	40113.3
6540	38910.5
6541	39994.3
6542	39726.5
6543	40314.1
6544	39145.7
6545	40539.7
6546	40096.1
6547	40687.9
6548	41104.7
6549	40310.5
6550	39966.1
6551	40468.1
6552	41172.3
6553	41000.5
6554	40651.5
6555	39529.3
6556	40465
6557	39767.5
6558	39928.4
6559	41165.7
6560	40438.9
6561	40207.8
6562	39911.2
6563	39419.6
6564	40189.2
6565	38868.9
6566	39952.3
6567	40995.4
6568	40684.9
6569	39812.8
6570	39961.3
6571	40357.6
6572	40914.7
6573	40087.4
6574	40956.9
6575	40584.9
6576	40521.4
6577	39752.5
6578	40367.1
6579	40549.3
6580	39538.1
6581	40249.5
6582	39878.5
6583	39479.1
6584	41079.7
6585	39618.9
6586	40437
6587	41061.9
6588	41140.2
6589	40138.9
6590	40616.7
6591	39732.1
6592	40630
6593	40284.1
6594	40767.6
6595	41157.8
6596	39905.2
6597	40011.7
6598	40222.9
6599	39392.6
6600	39577.9
6601	41089.3
6602	40302.4
6603	39902.8
6604	40676.4
6605	40394.1
6606	40741.7
6607	40417.1
6608	40381.5
6609	40108.9
6610	40323.6
6611	40463.3
6612	40714.5
6613	39666.1
6614	40391.1
6615	40146
6616	40555
6617	40040.9
6618	40252.4
6619	40005.6
6620	40277.7
6621	39905.3
6622	40302.4
6623	40317.6
6624	40107.9
6625	40549.4
6626	39518.6
6627	40357.2
6628	40959.8
6629	40287.6
6630	40204.4
6631	40801.5
6632	39334.8
6633	40980.8
6634	39487.4
6635	40933.7
6636	39294.6
6637	39192.3
6638	40061.8
6639	38799.5
6640	40354.4
6641	40589
6642	40809.2
6643	40048
6644	40117.3
6645	40510.9
6646	40197.1
6647	40075.1
6648	40051.8
6649	40963.5
6650	40753.2
6651	39515.5
6652	39764.6
6653	40396
6654	39166.8
6655	40690.9
6656	40479.6
6657	39739.7
6658	40397.9
6659	40064.3
6660	40589.8
6661	39609.6
6662	39761.7
6663	40606.5
6664	40847.4
6665	39937.9
6666	40677.5
6667	39568.3
6668	40444.8
6669	39532.5
6670	40834.5
6671	40712.2
6672	40242
6673	39165.4
6674	40696.5
6675	40112.2
6676	40043.8
6677	39053.7
6678	39436.3
6679	40778
6680	39534.5
6681	40587.7
6682	40382.2
6683	40205.9
6684	40468.6
6685	40270.6
6686	39714.8
6687	39265.5
6688	40159.3
6689	39282.1
6690	39913.2
6691	40789.7
6692	39389.5
6693	40632.3
6694	40556.3
6695	40355
6696	40240.4
6697	40057.7
6698	40325.2
6699	40001.1
6700	40464.2
6701	40226.9
6702	39607.8
6703	40564.7
6704	40561.8
6705	39306.9
6706	39459.9
6707	40101.8
6708	39932.2
6709	40004.9
6710	40173.1
6711	39056
6712	39942
6713	40916.8
6714	40891
6715	39244.1
6716	40595.3
6717	39071
6718	40358.2
6719	40622.2
6720	40986.3
6721	39003
6722	40384.7
6723	40835
6724	40697.4
6725	39596
6726	40395.8
6727	39900.4
6728	40673
6729	40067.7
6730	40489.4
6731	38873.2
6732	40697.4
6733	40852.3
6734	40805.5
6735	39366
6736	39526.2
6737	40289.7
6738	40048.9
6739	40797.9
6740	39653.3
6741	40403.7
6742	39388.8
6743	38860.5
6744	40485.7
6745	40551.8
6746	40517.7
6747	40419.4
6748	38971.6
6749	40685
6750	40440.4
6751	40187.8
6752	39761.2
6753	40699.1
6754	40208.5
6755	39136.7
6756	39618
6757	39965.9
6758	40266.2
6759	40793.1
6760	39898.7
6761	39841.8
6762	39092
6763	40171.4
6764	39802.6
6765	39996
6766	39350.1
6767	40519.7
6768	39085.1
6769	40081.2
6770	40836.2
6771	39475
6772	40082.1
6773	39796.5
6774	40703.4
6775	41029.4
6776	40249.5
6777	39067.5
6778	40391
6779	39244
6780	38886.4
6781	40147.5
6782	40009.1
6783	40389.8
6784	40340.1
6785	39633.5
6786	40358.5
6787	39637
6788	40246.7
6789	40723.2
6790	40589.5
6791	40548.9
6792	39186.6
6793	40090.3
6794	41189.8
6795	40818.4
6796	39716.2
6797	39587.2
6798	40418.7
6799	41027
6800	40699.5
6801	40871
6802	40970.7
6803	40954
6804	40342.7
6805	40322.9
6806	39075.1
6807	40968.6
6808	40099.1
6809	40269.6
6810	40464.4
6811	40797.5
6812	39101
6813	39353.5
6814	40171
6815	40703.3
6816	39971.5
6817	40141.2
6818	39619.3
6819	40809.9
6820	40662
6821	39343.5
6822	39330.7
6823	40301.8
6824	39812.1
6825	40020.4
6826	40024.7
6827	39939.8
6828	41168.3
6829	40401.7
6830	40635.9
6831	40679.9
6832	39792
6833	40426.4
6834	40059.5
6835	40913.2
6836	40696.9
6837	40506.5
6838	39012.8
6839	40120.7
6840	39422
6841	39081
6842	40802.1
6843	40008
6844	40618.5
6845	40308.4
6846	40841.3
6847	40244
6848	40592.5
6849	41106.9
6850	40680.4
6851	40751.3
6852	40884.8
6853	40892
6854	40715.3
6855	41034.9
6856	39968
6857	40238.9
6858	39871.4
6859	40105.2
6860	41021.6
6861	39554.8
6862	39728.3
6863	40320.7
6864	40295.5
6865	40845.7
6866	39831.6
6867	40436.1
6868	39570.5
6869	40144
6870	40701.6
6871	40602.4
6872	39813.8
6873	39639.6
6874	40955.8
6875	40499.6
6876	40862.2
6877	40461.8
6878	39310.3
6879	40892.3
6880	40202.3
6881	39603.4
6882	40206.3
6883	39776.7
6884	39483
6885	40744.7
6886	39499.7
6887	39868.3
6888	40204.1
6889	40134.9
6890	40726.6
6891	40739.4
6892	40967.7
6893	40773.1
6894	39410.1
6895	40018.4
6896	39904.3
6897	39750
6898	41120.9
6899	40676.2
6900	39833.5
6901	40666.1
6902	41067.4
6903	40504.2
6904	39350.7
6905	40517.9
6906	39703.4
6907	40720.8
6908	40521.7
6909	40781.7
6910	40075.5
6911	41006.2
6912	40840.7
6913	40026.4
6914	39849.5
6915	39099.9
6916	39072.3
6917	40346.5
6918	39435.3
6919	40873.5
6920	40560.5
6921	40816.2
6922	40301.5
6923	40643.3
6924	40891.9
6925	40761.1
6926	40649.7
6927	41019.6
6928	38652.4
6929	40664.7
6930	39736.6
6931	41006
6932	39137.6
6933	41011.9
6934	40933
6935	39689.7
6936	40798.8
6937	40588.8
6938	40336.8
6939	40647
6940	40977.4
6941	39967.9
6942	41085.8
6943	39775.7
6944	40521.9
6945	40299.5
6946	40497.6
6947	40448.2
6948	39053.3
6949	40129
6950	40562.2
6951	39541.3
6952	40257.4
6953	41105.8
6954	40587.1
6955	40509.2
6956	39737.7
6957	40224.3
6958	39035.6
6959	40186.8
6960	40274.3
6961	40673.1
6962	39974.9
6963	40137.6
6964	40338.9
6965	39528.4
6966	40627.3
6967	39498.9
6968	40397.7
6969	39805.6
6970	40565.8
6971	39987.5
6972	40334
6973	40096.8
6974	40008.4
6975	39553.8
6976	39588.2
6977	38906.4
6978	39121.3
6979	40171.7
6980	40805.6
6981	39504.6
6982	39181.9
6983	40380.7
6984	39504.8
6985	40995
6986	40750.6
6987	40157.7
6988	39639.5
6989	40373.5
6990	40466.1
6991	40347.3
6992	40364.1
6993	40037.7
6994	39895.1
6995	40965.5
6996	40183.2
6997	40145.7
6998	39420.8
6999	40832.6
7000	40775.4
7001	40506.8
7002	40668.8
7003	40451.7
7004	38792.1
7005	40235.7
7006	40824.7
7007	40416.9
7008	40241.3
7009	40735.5
7010	38876.4
7011	40572.3
7012	40730.9
7013	40719.2
7014	40586.9
7015	41126.5
7016	40310.2
7017	39051.6
7018	40695.1
7019	40406.6
7020	40296
7021	40948
7022	40470.3
7023	40037.6
7024	40594.7
7025	39324.7
7026	40656.9
7027	40873.3
7028	40057.6
7029	39830
7030	40684.6
7031	40304.9
7032	40649
7033	40804.2
7034	40728
7035	40706.6
7036	39839.7
7037	40766.5
7038	40683
7039	40272.4
7040	39930.1
7041	40016.1
7042	40774.8
7043	38797.6
7044	38781.5
7045	40820.6
7046	40679.8
7047	41089.1
7048	40203.3
7049	40653.5
7050	39057
7051	39983
7052	40468.6
7053	39209.7
7054	38841.2
7055	40648.7
7056	40015.5
7057	40733.3
7058	40695.7
7059	40062.5
7060	40689.5
7061	40572
7062	40116.6
7063	39877
7064	39387.9
7065	40383.9
7066	40753.7
7067	40328.6
7068	40216.1
7069	40301.6
7070	40630
7071	41093.2
7072	40627.9
7073	39099.4
7074	39432.8
7075	39953.1
7076	39364.1
7077	40379.8
7078	40526.3
7079	40217.9
7080	39729
7081	40783.3
7082	39150.5
7083	40881.8
7084	40415.2
7085	40061
7086	40528.4
7087	39951.9
7088	40910.5
7089	39946.4
7090	40903.4
7091	41022.2
7092	40361.1
7093	40628.3
7094	40999.1
7095	40621.6
7096	40570.6
7097	40767.9
7098	40153.7
7099	40699.9
7100	39600.8
7101	40698.8
7102	40890.1
7103	40322
7104	39874.4
7105	38817.3
7106	39959.6
7107	39129.1
7108	40301.2
7109	39743.5
7110	39851.8
7111	40889.7
7112	40055.5
7113	40359.6
7114	40400.4
7115	40442.6
7116	40634.9
7117	39148.9
7118	40834.4
7119	40045.3
7120	39281
7121	40132.8
7122	40293.7
7123	40559.6
7124	39418.4
7125	40353.9
7126	40219.4
7127	39608
7128	40973.3
7129	40736.2
7130	40569.8
7131	40297
7132	40093.7
7133	39961.7
7134	40965.3
7135	39015.9
7136	40552.6
7137	40036.1
7138	39158.7
7139	40249.7
7140	40058.4
7141	40518.9
7142	40792.8
7143	39069.4
7144	39947.1
7145	40245.8
7146	39805.3
7147	39567.8
7148	40377.8
7149	39656.8
7150	39970.3
7151	40448.4
7152	39289.2
7153	40664
7154	40079.2
7155	40927.7
7156	38529.4
7157	39540.2
7158	40549.5
7159	39762.2
7160	40764
7161	40871.3
7162	40804.7
7163	40653.1
7164	40455.8
7165	40771.6
7166	40782.5
7167	40415.1
7168	39056.2
7169	39621.9
7170	40091.3
7171	40681.5
7172	39165.1
7173	39782.6
7174	40399.9
7175	40870.2
7176	40059.6
7177	40036.7
7178	40594.5
7179	40642.8
7180	40284.5
7181	39982.8
7182	39526.4
7183	41090
7184	40807.7
7185	39877.4
7186	40183.9
7187	40459.1
7188	38912.4
7189	39951.7
7190	39780.2
7191	40809.7
7192	40517.8
7193	38708.2
7194	40747.8
7195	39792.7
7196	40423.3
7197	39698
7198	40159
7199	40090.4
7200	40683.7
7201	40250.9
7202	40152.4
7203	40529.8
7204	40896.9
7205	40431.8
7206	40827.4
7207	40264
7208	40530.1
7209	40768.5
7210	40466.8
7211	40601.9
7212	39999.2
7213	40646.7
7214	40417.9
7215	39002.4
7216	40886
7217	40716.5
7218	39897
7219	40715.5
7220	40161.8
7221	40437.2
7222	40715.9
7223	39676.6
7224	40752.1
7225	38883.5
7226	39910.1
7227	40409.5
7228	39899.4
7229	40627
7230	40545
7231	40233.7
7232	39219.9
7233	40148.7
7234	40881.8
7235	40736.4
7236	40179.2
7237	39962.7
7238	40213
7239	40850.5
7240	40792.5
7241	39987
7242	40757.6
7243	40493.9
7244	40828.4
7245	39944.4
7246	39451
7247	40472.4
7248	40223.9
7249	39379.2
7250	40402.2
7251	40362.8
7252	39899.8
7253	39017.7
7254	40698.6
7255	40796.6
7256	39954.2
7257	40634.2
7258	39102.1
7259	40786
7260	40801.2
7261	40847.2
7262	40528.4
7263	40189.4
7264	40445.7
7265	39289.2
7266	40375.3
7267	40577.7
7268	40885.7
7269	40468.5
7270	40532.6
7271	40589.9
7272	40807
7273	40978.9
7274	40170.7
7275	40230.1
7276	40857.2
7277	40872.5
7278	40620.4
7279	40321.6
7280	40265.9
7281	40583
7282	41006.1
7283	40918.4
7284	40057.8
7285	39895.5
7286	38908.7
7287	40782
7288	39557.6
7289	40709.1
7290	40905.3
7291	40545.1
7292	40246
7293	40651.1
7294	40248
7295	40120.2
7296	40602.6
7297	40594.5
7298	40558.1
7299	39951.3
7300	40352.4
7301	40575.7
7302	40184.4
7303	40764.9
7304	39474
7305	41063.6
7306	40563.6
7307	39205.8
7308	39435.7
7309	38980.9
7310	40724.7
7311	39769.2
7312	39759.8
7313	39764.2
7314	40325.5
7315	39907.2
7316	39836
7317	39772.2
7318	40660.9
7319	40656.7
7320	40773.9
7321	40561.4
7322	40098.2
7323	39337.3
7324	40503.3
7325	41067.7
7326	39516.5
7327	40330.1
7328	40729.2
7329	40451.9
7330	40153.7
7331	39833.2
7332	39096.7
7333	40136.8
7334	40312.3
7335	40806.2
7336	40924.7
7337	40902.2
7338	40456.8
7339	40656.7
7340	40687.3
7341	39666.8
7342	40112.5
7343	39952.7
7344	40211.2
7345	39871.9
7346	40631.3
7347	40587.4
7348	39477.1
7349	40026
7350	40754
7351	39374.4
7352	41084
7353	40160.5
7354	39891.9
7355	39989.8
7356	39434.8
7357	40382.6
7358	40402.8
7359	39971
7360	40386.6
7361	40193.3
7362	40207.3
7363	40139
7364	40161.7
7365	39333
7366	39617.8
7367	40374.5
7368	39325.7
7369	40259.8
7370	40400.4
7371	40782.7
7372	40435.7
7373	40961.9
7374	39618.8
7375	40734.7
7376	40870.6
7377	40256.1
7378	40668.4
7379	39479.5
7380	39701.4
7381	40330.7
7382	40086.7
7383	39180.6
7384	39159.8
7385	40967.1
7386	39536.4
7387	39949.2
7388	39625.3
7389	40334.8
7390	40794.5
7391	39903
7392	40875.4
7393	39949
7394	40791.7
7395	39469.5
7396	40439.6
7397	40438.2
7398	38873.1
7399	40412.9
7400	40202.5
7401	40723.8
7402	39448.2
7403	40751.1
7404	40345.3
7405	41042
7406	40410.7
7407	39502.3
7408	40280
7409	40668.2
7410	40639
7411	40902.8
7412	40305.5
7413	39862.6
7414	40934.1
7415	40580.1
7416	39312.8
7417	40667.7
7418	40999.2
7419	39549.1
7420	40211.2
7421	39789.9
7422	39946.8
7423	40150.4
7424	40246.3
7425	40496
7426	40656.2
7427	41054.8
7428	38992.5
7429	40316.8
7430	39606.9
7431	40043.8
7432	40761.1
7433	40181.3
7434	39630.2
7435	39743.3
7436	39624.4
7437	40536.5
7438	40556
7439	38790.9
7440	39809.4
7441	39177.4
7442	40789.1
7443	40508.8
7444	39366
7445	40153.8
7446	40428.4
7447	40775.8
7448	41098.9
7449	40521.7
7450	40707.3
7451	40490.6
7452	40042.5
7453	40115.4
7454	40077.3
7455	40284.9
7456	40139.2
7457	40909.8
7458	40902.3
7459	40844.6
7460	39959.3
7461	40878.3
7462	40741.1
7463	40488.1
7464	39958.1
7465	39971.3
7466	40542.2
7467	40655.8
7468	40521.6
7469	40652.9
7470	40066.1
7471	40968.1
7472	40407.9
7473	39414.8
7474	40321.1
7475	40641.3
7476	39314.5
7477	40716.8
7478	40319
7479	40363
7480	41122.4
7481	39624.5
7482	40170.2
7483	40737.8
7484	40666.4
7485	40198.6
7486	39979.6
7487	40643.8
7488	40774.6
7489	40392
7490	40905
7491	40194
7492	40608.9
7493	40877.4
7494	40561.9
7495	40131.2
7496	40268.3
7497	40235.6
7498	39620.3
7499	39298.7
7500	40121.1
7501	40198.4
7502	40343.2
7503	40837.9
7504	40771.4
7505	40091.3
7506	39591.3
7507	39379.8
7508	40506
7509	41034.9
7510	40414.7
7511	40289.8
7512	39600.7
7513	40902.6
7514	40088.1
7515	40044.9
7516	40629.1
7517	39978.4
7518	40301.2
7519	39649.5
7520	40719.7
7521	39899.1
7522	38462.9
7523	40565.8
7524	39716.4
7525	40236.7
7526	39850
7527	40694.7
7528	40549.3
7529	40397.4
7530	40451.3
7531	40389.1
7532	40783.1
7533	39847.8
7534	39372.4
7535	40245.5
7536	40740.4
7537	40856.7
7538	40053.2
7539	40509.8
7540	39934.9
7541	39640.8
7542	40591
7543	40478
7544	39512.5
7545	39571.6
7546	40071.8
7547	40520.2
7548	39704.8
7549	40465.7
7550	40756
7551	40785.4
7552	39290.1
7553	39698.5
7554	40225.6
7555	39714.6
7556	40573.8
7557	40909
7558	39195.1
7559	40580.4
7560	40638.9
7561	40163.2
7562	38903.1
7563	40381.6
7564	40675
7565	39767.9
7566	39153.9
7567	40042.6
7568	40317
7569	40734.8
7570	38989.8
7571	40592.8
7572	39969.9
7573	39842.4
7574	40695
7575	40312.8
7576	39868.1
7577	40562.2
7578	38869
7579	40749
7580	39519.3
7581	40703.4
7582	40387.8
7583	40788.5
7584	40908.4
7585	40328.7
7586	39490.8
7587	40540.9
7588	39212
7589	40109
7590	40318.6
7591	40798.7
7592	40947
7593	40025.4
7594	40849.2
7595	39935.4
7596	40731.6
7597	40971.6
7598	40515.8
7599	40575.9
7600	40782.7
7601	40235.7
7602	40588.3
7603	40684.8
7604	40766.5
7605	39970.8
7606	40783.3
7607	40690.4
7608	39625.7
7609	40702.4
7610	39485
7611	40745.4
7612	40859.7
7613	40568.7
7614	38832.6
7615	40358.4
7616	40265.1
7617	39575.3
7618	39453.6
7619	40080
7620	40480.1
7621	40002.3
7622	40108.4
7623	40943.3
7624	41098.4
7625	39176.7
7626	40151.2
7627	40711.6
7628	39426.2
7629	40657.3
7630	40629.7
7631	40155.7
7632	40838.8
7633	40602.4
7634	39235.3
7635	40157.4
7636	40772.2
7637	40152.7
7638	41095.9
7639	40594.2
7640	40177.9
7641	40537.9
7642	40670.1
7643	40989.9
7644	39975.1
7645	39314.8
7646	40334.1
7647	39546.9
7648	39775
7649	40104
7650	39978.9
7651	39354.8
7652	40617.7
7653	40952.3
7654	40538.3
7655	39540.9
7656	40399.4
7657	40829.6
7658	40105.5
7659	40095.7
7660	39690.5
7661	39168.4
7662	40213.6
7663	38821.9
7664	40156
7665	40639
7666	40904.7
7667	39735.7
7668	40708.2
7669	39407.1
7670	39771.7
7671	40447.5
7672	40913.1
7673	40753.2
7674	40324.5
7675	40707
7676	39612.8
7677	39949.4
7678	40724
7679	39944.3
7680	41064.6
7681	41107.4
7682	40282.6
7683	40857.8
7684	40045
7685	40461.3
7686	39773.3
7687	39833.5
7688	40840.6
7689	40355.7
7690	40512.3
7691	39674.5
7692	40244.6
7693	39617.6
7694	39962
7695	40461
7696	40069.2
7697	39291.3
7698	40032.7
7699	40147.4
7700	40286.4
7701	40318.7
7702	40655.3
7703	39633.9
7704	38957.4
7705	40412.7
7706	40368.8
7707	40316.7
7708	39971.3
7709	40785.9
7710	39327.2
7711	39876.1
7712	40541.3
7713	39670.7
7714	40656.9
7715	39689.2
7716	40294.6
7717	40178.3
7718	40932.4
7719	41056.3
7720	39073
7721	40659.3
7722	39029.5
7723	41015.5
7724	40767.1
7725	39359.9
7726	40143.7
7727	38891.7
7728	40658.1
7729	40393.8
7730	39865
7731	40873.1
7732	40936.8
7733	41076.4
7734	39766.6
7735	40421.9
7736	39709.6
7737	38849.8
7738	40166.2
7739	40533
7740	40518.5
7741	40756.8
7742	40527.6
7743	40278
7744	40433.1
7745	40881.5
7746	39935.3
7747	40228.3
7748	40431.2
7749	40613
7750	40812.9
7751	39990.3
7752	39993.6
7753	40268.3
7754	39473.2
7755	40489
7756	40695.9
7757	38902.9
7758	40165.9
7759	40385.7
7760	40520
7761	39655.6
7762	41068.3
7763	40258.6
7764	39971.3
7765	40081.5
7766	40577.3
7767	39073.3
7768	39526.7
7769	41209.3
7770	40756.4
7771	39954.6
7772	39947.9
7773	40690.9
7774	40694.2
7775	40668
7776	40837.4
7777	40067.6
7778	40524.7
7779	40677.4
7780	39760.6
7781	39989.1
7782	39241.4
7783	40248
7784	39674
7785	40704.1
7786	40850.7
7787	38898.9
7788	39843.1
7789	39502.2
7790	40914.6
7791	40319.4
7792	40309.8
7793	39854.4
7794	41089
7795	40894.1
7796	40405.9
7797	40110.5
7798	39767.4
7799	40253.7
7800	40572.8
7801	39230.3
7802	40391.3
7803	39729.4
7804	40745.6
7805	40857.6
7806	40361.3
7807	40043.1
7808	40715.3
7809	38901.1
7810	39189.9
7811	39785.8
7812	39000.3
7813	40203.9
7814	40841.1
7815	38760.7
7816	40011.6
7817	41143.9
7818	40880.5
7819	40416.2
7820	40218.1
7821	40276.4
7822	39124.8
7823	40124.3
7824	40212.5
7825	40253.4
7826	40297.4
7827	40846
7828	40108.8
7829	40001.8
7830	39349.3
7831	39052.3
7832	39525.9
7833	39160.9
7834	40633.3
7835	40647.3
7836	40837.5
7837	40593.1
7838	40923
7839	40874.4
7840	40374.4
7841	40377.7
7842	40030
7843	40936.8
7844	40480.4
7845	40540.2
7846	40337
7847	40906.1
7848	38830
7849	40436.4
7850	40688.4
7851	40265.3
7852	40354.9
7853	40101.7
7854	40792.4
7855	39237.5
7856	40316.6
7857	40785.2
7858	40485.1
7859	41095.5
7860	39324.3
7861	39780.1
7862	39670
7863	40093.9
7864	39759.8
7865	40831.5
7866	39245.9
7867	40617.4
7868	40741.8
7869	40549.1
7870	39633.1
7871	40566.2
7872	39781.5
7873	40409.4
7874	40663.5
7875	40974.6
7876	40496.5
7877	40967.3
7878	39979.1
7879	41087.5
7880	39478.7
7881	41118.1
7882	40895.7
7883	40107.6
7884	40639.9
7885	40275.6
7886	40286.9
7887	39613.6
7888	40846.5
7889	40614.7
7890	39568.8
7891	40418.6
7892	39596.4
7893	39462.1
7894	40462.6
7895	40034.8
7896	40596.7
7897	40688.8
7898	40471.9
7899	41169.3
7900	39318.4
7901	40416.4
7902	39097
7903	39661.6
7904	39934.6
7905	40837
7906	40336.6
7907	40145.4
7908	39326.2
7909	40188.6
7910	40843.6
7911	39621.5
7912	39356.4
7913	40940.5
7914	40377.9
7915	40019
7916	40882.6
7917	40735
7918	38813.4
7919	40417.5
7920	40362.1
7921	39919
7922	40151.2
7923	40616.5
7924	40734.1
7925	40121.7
7926	40378.6
7927	40461.8
7928	40680.3
7929	40624.8
7930	39998.7
7931	40566.8
7932	39987.2
7933	40147.8
7934	40227.4
7935	38988
7936	40998.3
7937	40154.9
7938	40831.9
7939	40232
7940	39764.5
7941	40517.2
7942	39557.1
7943	40758.9
7944	40625.2
7945	39961.3
7946	40351.8
7947	40364.4
7948	40584.5
7949	40361.1
7950	40073.8
7951	39623.7
7952	39860.1
7953	40729.7
7954	40638.6
7955	40709.2
7956	38679.9
7957	39747.7
7958	39685.7
7959	40837.5
7960	39819.5
7961	40962.4
7962	40807.7
7963	39718.8
7964	40384
7965	40393.3
7966	40403.3
7967	40428.9
7968	40645
7969	40629
7970	39848.1
7971	39944.8
7972	40946.8
7973	40378.6
7974	39212.5
7975	40190.7
7976	40378
7977	39546.1
7978	38896.6
7979	40066.2
7980	40809.3
7981	40584
7982	39043.1
7983	40179.9
7984	40295.3
7985	39699.8
7986	40610.1
7987	40747.6
7988	40177.8
7989	40370.3
7990	40900.6
7991	40179.9
7992	39646.6
7993	40157.9
7994	39399.3
7995	40481.9
7996	40081.2
7997	39691.1
7998	40746.3
7999	40882.6
8000	40612.7
8001	40434.6
8002	39681.4
8003	39627.7
8004	39880.5
8005	40263.3
8006	40399.3
8007	39858.1
8008	40057.4
8009	40231.2
8010	40257.4
8011	40220.6
8012	40827
8013	40797.3
8014	40118.1
8015	40511.8
8016	39580.9
8017	39449.2
8018	40071.3
8019	40383.5
8020	40243.4
8021	40646.9
8022	40867.3
8023	40620.7
8024	40536.8
8025	40549
8026	39849.5
8027	40550.6
8028	40689.1
8029	39766.8
8030	40149.3
8031	39061.2
8032	40662.4
8033	39354.9
8034	40574.8
8035	40651.6
8036	40743.3
8037	39662.8
8038	40662.4
8039	40429.7
8040	40602.9
8041	39600.9
8042	40864.6
8043	39630.7
8044	40651.1
8045	40290.9
8046	40862.8
8047	40754.3
8048	40002.6
8049	39918.9
8050	39166.2
8051	40238
8052	39942.2
8053	40191.8
8054	40555.1
8055	40446.2
8056	40391.9
8057	39795.5
8058	40188.3
8059	40530.8
8060	39467.6
8061	40022.3
8062	40816.9
8063	40628.7
8064	40637
8065	40492.6
8066	40158
8067	40814.9
8068	41267.7
8069	41055.1
8070	40688.5
8071	40497.1
8072	40821.4
8073	40188.5
8074	40086.8
8075	39369.4
8076	40799.5
8077	39975
8078	40760.8
8079	40179.4
8080	41107.6
8081	40374.6
8082	39953.8
8083	40783.3
8084	40513.3
8085	40110.3
8086	41062
8087	40219.6
8088	40824.6
8089	39792.4
8090	40707.3
8091	40129.3
8092	40213.5
8093	40869.8
8094	40521.5
8095	40835.5
8096	38855
8097	39642.4
8098	41050.8
8099	39771.1
8100	40688.4
8101	39124.9
8102	39329.1
8103	39763.8
8104	40603.1
8105	40970.1
8106	40635
8107	39812
8108	40963.5
8109	40771
8110	41036.8
8111	40733.4
8112	38853.5
8113	39412.2
8114	41161.3
8115	40353.2
8116	40252.8
8117	39548.9
8118	40537.4
8119	40519.8
8120	39574.3
8121	41014.6
8122	40567.1
8123	40957.7
8124	39900.4
8125	39427.2
8126	40565.8
8127	40212
8128	40685.9
8129	40524.2
8130	40078.5
8131	40846.2
8132	39176.4
8133	40686
8134	39389.5
8135	40470.7
8136	40830.7
8137	40046
8138	40571.3
8139	39587.7
8140	39654.1
8141	39095.6
8142	40816.6
8143	40228.3
8144	40155.2
8145	40764.8
8146	40838.7
8147	40522.7
8148	40631.9
8149	40469.2
8150	40652
8151	40025.8
8152	39134.4
8153	41047.2
8154	40329
8155	40533
8156	40551.6
8157	39827.2
8158	40372.5
8159	39915.8
8160	40494.3
8161	39093.6
8162	39230.5
8163	41005
8164	39891.5
8165	39917.2
8166	40743
8167	39632.2
8168	40864.1
8169	40798.3
8170	40353.8
8171	40250.3
8172	40471.2
8173	41048.9
8174	39631.6
8175	39079.7
8176	40200.1
8177	39133.9
8178	39475.2
8179	39566.8
8180	39974
8181	40768.6
8182	39521.5
8183	39512.1
8184	40037.9
8185	40088.8
8186	39190.9
8187	39244.7
8188	40550.2
8189	40802.3
8190	40526.2
8191	39860.8
8192	40755.5
8193	39872.7
8194	39761.1
8195	40719.8
8196	39678.5
8197	39958.6
8198	40206.2
8199	40218.3
8200	40620.5
8201	40213.2
8202	39741.6
8203	40329.9
8204	40606.8
8205	40648.9
8206	40078.5
8207	38957.4
8208	39812.9
8209	40323.5
8210	39571.9
8211	40689.4
8212	40621.5
8213	40556.8
8214	39601.2
8215	40726.4
8216	39358.2
8217	39557.9
8218	40073.9
8219	40217.2
8220	40547.1
8221	40620.2
8222	40444.3
8223	40334.3
8224	40747.3
8225	39205.8
8226	39851
8227	39162.7
8228	39951
8229	40770.1
8230	40223
8231	40072.6
8232	40630.2
8233	40782.3
8234	40657.5
8235	39922.2
8236	39567.4
8237	40323.1
8238	39894.8
8239	40466.2
8240	39541.7
8241	39120.6
8242	40427.1
8243	40565.5
8244	40947
8245	41009.5
8246	40427.3
8247	39167.1
8248	40568.3
8249	40076
8250	40902
8251	40161.7
8252	40707
8253	40132.9
8254	39808.8
8255	40427.4
8256	39196.1
8257	40182
8258	40155.8
8259	39661.6
8260	39945.1
8261	40488.4
8262	40518.5
8263	40143.3
8264	40210.7
8265	41143.4
8266	40250.7
8267	39858.2
8268	40089.9
8269	40353
8270	39520.4
8271	39786.3
8272	39931.2
8273	40882
8274	39253.1
8275	40770.4
8276	39124.1
8277	40128.1
8278	39955.9
8279	40068.8
8280	40339.6
8281	40167.9
8282	40357.5
8283	39543.6
8284	40401.2
8285	40639.9
8286	40107.8
8287	40942.3
8288	40588.1
8289	39731
8290	40041.4
8291	40616.6
8292	39617.1
8293	40947.6
8294	39525.4
8295	40955
8296	39854.1
8297	39250.9
8298	40635.6
8299	40464.2
8300	40865.3
8301	39423.4
8302	39541.9
8303	40832
8304	39218.9
8305	40446.8
8306	40951.8
8307	40027.8
8308	39689.5
8309	40731
8310	39953.3
8311	39874.5
8312	40258.1
8313	39954.1
8314	39540
8315	40447.5
8316	40281.7
8317	40529.8
8318	40715.3
8319	39802.4
8320	39700.8
8321	40926.8
8322	40407.3
8323	41083.5
8324	39080.2
8325	40813.7
8326	39828
8327	41032.7
8328	40739
8329	41000.6
8330	40664.9
8331	40017.5
8332	40903.3
8333	40140.1
8334	40527.8
8335	40426.2
8336	40908.4
8337	40878.8
8338	40227.1
8339	40216.8
8340	40924.9
8341	39112.2
8342	40859
8343	39835.2
8344	39557.1
8345	40913.1
8346	40429
8347	40866.2
8348	39978.2
8349	40882.8
8350	40624
8351	40991
8352	40512
8353	39866
8354	39655.1
8355	40335.6
8356	40800.6
8357	41142.3
8358	40679.7
8359	39852.8
8360	41004.3
8361	40821.3
8362	40833.4
8363	40239.1
8364	40195.4
8365	40516.4
8366	40296.8
8367	38751.6
8368	40782.2
8369	40457.3
8370	40376.3
8371	40660.1
8372	40994.1
8373	39935.7
8374	39419.9
8375	39932.1
8376	40936.2
8377	40674.9
8378	39140.5
8379	40365.1
8380	40989.9
8381	40719.5
8382	40434.8
8383	40591
8384	40055.9
8385	40588.9
8386	40995.8
8387	40495.8
8388	39651.1
8389	39585.5
8390	39749.1
8391	40668.5
8392	40544.4
8393	39368.3
8394	40524
8395	40871
8396	39060
8397	40808.2
8398	40220.1
8399	40591.1
8400	39187.5
8401	39945.2
8402	39772.4
8403	39499.1
8404	40419.5
8405	39957.9
8406	40366.2
8407	39910.4
8408	40303.4
8409	40930.8
8410	39677.8
8411	40548.3
8412	40147.2
8413	40513.3
8414	40248.7
8415	40521.3
8416	40759.6
8417	40564.4
8418	38958.4
8419	40930.2
8420	40874.4
8421	40540.1
8422	40458.7
8423	40188.5
8424	40197.9
8425	39327.7
8426	40744.9
8427	39405.6
8428	39944.9
8429	40441.8
8430	39235.7
8431	40981.5
8432	40891.8
8433	38857.1
8434	39064.6
8435	40602.1
8436	39926.4
8437	39105.1
8438	40315.1
8439	39889.8
8440	39913
8441	41005.7
8442	39533.2
8443	39906.9
8444	40465.4
8445	40470.7
8446	40736.8
8447	41049.6
8448	39855
8449	41210.7
8450	40906.8
8451	40463.4
8452	40540.8
8453	40665.7
8454	40393.7
8455	39624.9
8456	40195.8
8457	39732.3
8458	39187.7
8459	40088.7
8460	39607.1
8461	39318.9
8462	38371.7
8463	40300.5
8464	40593.4
8465	40162.8
8466	40099.1
8467	41244.1
8468	40942.3
8469	39348.6
8470	40401.4
8471	39380.9
8472	40351.3
8473	39192.5
8474	40880.7
8475	40406.2
8476	40502
8477	40442
8478	39993.4
8479	40515.4
8480	39582.2
8481	40750.4
8482	40839.1
8483	39800.9
8484	40851.9
8485	40184.8
8486	39820.6
8487	40186.4
8488	38627.6
8489	40942.6
8490	39751.3
8491	40746.1
8492	40265.2
8493	40312.7
8494	40667.4
8495	39444
8496	39264.2
8497	40615.2
8498	38949.8
8499	40011.5
8500	40978.9
8501	40828.4
8502	39473.4
8503	40631.8
8504	39185.2
8505	39360.6
8506	40885.3
8507	40609.5
8508	39580.2
8509	40099.4
8510	39094.1
8511	40343
8512	41065.2
8513	40585.8
8514	39440.7
8515	40216.3
8516	40542.2
8517	40786.9
8518	40457.4
8519	39043.5
8520	40330.7
8521	39329.5
8522	40883.3
8523	40498.2
8524	39336.5
8525	38911.4
8526	40589.1
8527	39499.9
8528	39805.3
8529	39916.6
8530	38731.1
8531	40011.5
8532	39783.2
8533	39513.5
8534	40813
8535	40404.6
8536	40624.8
8537	40484.2
8538	40552.7
8539	40317.3
8540	40149.9
8541	40827.1
8542	39012.7
8543	40681.2
8544	40192.2
8545	41128.3
8546	40393.1
8547	40153.7
8548	40762.5
8549	40455.2
8550	40260.3
8551	40947.5
8552	40130.4
8553	39678.5
8554	39245.2
8555	40461.3
8556	40846.2
8557	39979.7
8558	40621.1
8559	41045.1
8560	39716.4
8561	39722.3
8562	40220.6
8563	39659.8
8564	38805
8565	40603.1
8566	40801.7
8567	40694.8
8568	40618.4
8569	40868.3
8570	40500.3
8571	39864
8572	40305.6
8573	40164.7
8574	41050.7
8575	38723.2
8576	39233.8
8577	40821.5
8578	40640
8579	40910.4
8580	40082.3
8581	40653.1
8582	40462.3
8583	40888.4
8584	40573.7
8585	39445
8586	40898.2
8587	40152.7
8588	39869.4
8589	40027.1
8590	40005.1
8591	40617.4
8592	40155.2
8593	40318.2
8594	39811.4
8595	40380
8596	39858.5
8597	39849.8
8598	40387.2
8599	39543.7
8600	40132.1
8601	40667.9
8602	38485.7
8603	40624.9
8604	39926.3
8605	39879.6
8606	40752.5
8607	40397.5
8608	39952.6
8609	40467.5
8610	40725.9
8611	40143.8
8612	39958.4
8613	40677.8
8614	40954.9
8615	39368.7
8616	40824.5
8617	39937.8
8618	39385
8619	40143
8620	40145.6
8621	39873.8
8622	40437.6
8623	40598.6
8624	40733.9
8625	41142.2
8626	39952.9
8627	40323.4
8628	40481.2
8629	40596.1
8630	41128.5
8631	41000.3
8632	39714.1
8633	38765.6
8634	40054.5
8635	40977.6
8636	40911.4
8637	40377
8638	40775.3
8639	40620.3
8640	39785.6
8641	40768
8642	40513.2
8643	39101.4
8644	40113.1
8645	39465.5
8646	40796.3
8647	39175.5
8648	39244.1
8649	40012.4
8650	38661.6
8651	40817.4
8652	39550.3
8653	40527.5
8654	40424.9
8655	40780.6
8656	40074.5
8657	38897.2
8658	40751.3
8659	40567.7
8660	40168
8661	40425.4
8662	41183.1
8663	40975.7
8664	40460.3
8665	39960.1
8666	40711.9
8667	40816.5
8668	40657.4
8669	40282.1
8670	40699.9
8671	40704
8672	40356
8673	41024.7
8674	40348
8675	40102.2
8676	38958.4
8677	40069.6
8678	39995.2
8679	40237.6
8680	40691.1
8681	40249.8
8682	40667.9
8683	39935.7
8684	39801.4
8685	40583.4
8686	40317.4
8687	39797.5
8688	41051.2
8689	39159.4
8690	40709.3
8691	40672.2
8692	39418.5
8693	40013.8
8694	41237
8695	40692.7
8696	40876.1
8697	38788.2
8698	39387
8699	39792.4
8700	40822
8701	39358.9
8702	40312.5
8703	40081.5
8704	39971.6
8705	40422.2
8706	40276.2
8707	39319.1
8708	39869.8
8709	40876.9
8710	40503.9
8711	39757.9
8712	40925.9
8713	39280.6
8714	40485.6
8715	40515.4
8716	40393.4
8717	40072.4
8718	40487.6
8719	40259
8720	39024.9
8721	40983.4
8722	40495.8
8723	40058.2
8724	40268.5
8725	41222.6
8726	40133
8727	40294.6
8728	40184.1
8729	40117.7
8730	40424.5
8731	39030.6
8732	40406.7
8733	39804.7
8734	39591.2
8735	40612.8
8736	40365.7
8737	39216.6
8738	40418
8739	40879.8
8740	39046.9
8741	40780.8
8742	40510.4
8743	39773.3
8744	40471.9
8745	41115.3
8746	40456
8747	40129.5
8748	40315
8749	39983.8
8750	40454.6
8751	39169.2
8752	40648.1
8753	39426.1
8754	40241.9
8755	40127.6
8756	40576.9
8757	40507.2
8758	40790.7
8759	40138
8760	40442.3
8761	40815.9
8762	40919.9
8763	40379.4
8764	40719.1
8765	40360.2
8766	39951.8
8767	39567.9
8768	39628.4
8769	41099
8770	40456.4
8771	39784.2
8772	41042.6
8773	40045.6
8774	40558
8775	40494.8
8776	40657.3
8777	39371.2
8778	38619.5
8779	39371.5
8780	40526.9
8781	40257.5
8782	39326.2
8783	39518.8
8784	40421.7
8785	40263
8786	40641.3
8787	39251.1
8788	40235.4
8789	39565.1
8790	38764.7
8791	40816.4
8792	40378.6
8793	40814.9
8794	39750
8795	39543.4
8796	39896.5
8797	38830.5
8798	39557.4
8799	40789.1
8800	40915.3
8801	40931.2
8802	40895.5
8803	40119.6
8804	39469.1
8805	39536.8
8806	40370.2
8807	40823.7
8808	39562.7
8809	40835.2
8810	40372.7
8811	40568.5
8812	39830.2
8813	40570.2
8814	40356.3
8815	39793.7
8816	40242.8
8817	38656.7
8818	40201.5
8819	40463.8
8820	41222.1
8821	41016.1
8822	40591
8823	40706.3
8824	39874.6
8825	40488.2
8826	40931.6
8827	40273.6
8828	40286.1
8829	40196.4
8830	41062.3
8831	39973.6
8832	40181.3
8833	41224.6
8834	40707.9
8835	41002.3
8836	40360.1
8837	38759.8
8838	40004.9
8839	38775.3
8840	39634.9
8841	40910.8
8842	40485
8843	40237.6
8844	40689
8845	40737.1
8846	40749.6
8847	40864.3
8848	40449.8
8849	40909
8850	40736
8851	40853.3
8852	40725.7
8853	40326.6
8854	39935.2
8855	40072.1
8856	39447.6
8857	40285.5
8858	40987.3
8859	40419.7
8860	39622.9
8861	40440.4
8862	40688.1
8863	39919.3
8864	40944.2
8865	40982.7
8866	40488.1
8867	40112.1
8868	40711.6
8869	40005.4
8870	40656.9
8871	39436.3
8872	40218.8
8873	39928.6
8874	39368.5
8875	39959.3
8876	39931.3
8877	40816.1
8878	40009
8879	39987.6
8880	39385.6
8881	40481.3
8882	40658.4
8883	40125.5
8884	40878.7
8885	40041.3
8886	40861.7
8887	40902.6
8888	40662.5
8889	40304.4
8890	39807.9
8891	40361.7
8892	39361.5
8893	38833.8
8894	40700.4
8895	41080.8
8896	40050.4
8897	40914.9
8898	40455.3
8899	40377.5
8900	41153
8901	40468.9
8902	39827.1
8903	39659.3
8904	40794.1
8905	40039.9
8906	39666.8
8907	40457.3
8908	40105.1
8909	40891.9
8910	39931.4
8911	38826.5
8912	41202.5
8913	39839.2
8914	39972.9
8915	40355.1
8916	40713.4
8917	40329.1
8918	40401.6
8919	39976.1
8920	40282.9
8921	39357
8922	40260.7
8923	40996.8
8924	39394.7
8925	40581.9
8926	39359.8
8927	40130.6
8928	40709.3
8929	40951.1
8930	39558.7
8931	40295.1
8932	40390.1
8933	38850.4
8934	39593
8935	39680.8
8936	40836.7
8937	39980
8938	38706.2
8939	40755.7
8940	40173.8
8941	40613.3
8942	40460.6
8943	40902.8
8944	39666.6
8945	39103.7
8946	40798.8
8947	39382.8
8948	40692.5
8949	40072.2
8950	40700.7
8951	38874.6
8952	40379
8953	40690
8954	39991
8955	40959
8956	40685.6
8957	39533.4
8958	39047.7
8959	40514.1
8960	39316
8961	39681.4
8962	40600.5
8963	40239.7
8964	40590.8
8965	40118
8966	40635.7
8967	40109.1
8968	39113.4
8969	39180.8
8970	40682.1
8971	39068.5
8972	40164
8973	40842.9
8974	40286.4
8975	40369.4
8976	40267.7
8977	40859.1
8978	39160.9
8979	39727.9
8980	40536.3
8981	40136.8
8982	40128.2
8983	40536.6
8984	40173
8985	40397.4
8986	40112.2
8987	40355.1
8988	40468
8989	40123.8
8990	39846.8
8991	40476.1
8992	39438
8993	40967.1
8994	39371.6
8995	40990.4
8996	40077.4
8997	39989.2
8998	40626.5
8999	40660.5
9000	40109.3
9001	40451.6
9002	39793.6
9003	40896.8
9004	41155.8
9005	39653.1
9006	39592.8
9007	40391.1
9008	38753.6
9009	40746.2
9010	40191.2
9011	40229.1
9012	40811.1
9013	40415.7
9014	39731.3
9015	40959.4
9016	40682.9
9017	40672.5
9018	40138.7
9019	39600.2
9020	41138.9
9021	39809
9022	39445.8
9023	39295.4
9024	39999.4
9025	40279.7
9026	40980.4
9027	40749.4
9028	40731.3
9029	39501.3
9030	40553
9031	40690.2
9032	39937
9033	40808.3
9034	41135.3
9035	39126.3
9036	40156.5
9037	39983.7
9038	40374.5
9039	41185.3
9040	40103.5
9041	40748.3
9042	40908
9043	39867.5
9044	38669.3
9045	39851.5
9046	40011.6
9047	39877.1
9048	40651.2
9049	39762.7
9050	40566.4
9051	40427.4
9052	40232
9053	40441.7
9054	40175.9
9055	40312.3
9056	40289.2
9057	40748.2
9058	41028.2
9059	39632.2
9060	39919.9
9061	39816.7
9062	40606.7
9063	38944.3
9064	40158.4
9065	39995.5
9066	40359.3
9067	39357.5
9068	39104.7
9069	39282
9070	39720.6
9071	40736.8
9072	39191.1
9073	41270
9074	39043.8
9075	39620.4
9076	39685.7
9077	40010.8
9078	39083.7
9079	40110.9
9080	41086.9
9081	40959.3
9082	40805.4
9083	41085.9
9084	40586.8
9085	40677.5
9086	40675.4
9087	39717.9
9088	40756.5
9089	40640
9090	39830.2
9091	40865.2
9092	40678.4
9093	41090.7
9094	40204
9095	39671.5
9096	40373.6
9097	40049.2
9098	40492.5
9099	39955.4
9100	40362.5
9101	40417
9102	40184.7
9103	40225.5
9104	40578.2
9105	40948.9
9106	40605.1
9107	39054.3
9108	40140.6
9109	40620.8
9110	40426.8
9111	40341.9
9112	40412.1
9113	40956.7
9114	40247.2
9115	39573.2
9116	40693.5
9117	39316.5
9118	39927
9119	39829.1
9120	39969.8
9121	40903.9
9122	40687.8
9123	39984.5
9124	40704.3
9125	39435.3
9126	40974.9
9127	40302.7
9128	40021.2
9129	40244.3
9130	39986
9131	40268.5
9132	40698.7
9133	39127.3
9134	40153.2
9135	40541.4
9136	40844.8
9137	40171.2
9138	40254.9
9139	40395
9140	39714.3
9141	40046.3
9142	39971.9
9143	40125.1
9144	40163.8
9145	40182.2
9146	40082.6
9147	40469.4
9148	40026.7
9149	40468.7
9150	41125.2
9151	39328
9152	39624.4
9153	40919.5
9154	40421.3
9155	40785
9156	40514.6
9157	40243.2
9158	40671.9
9159	40746.1
9160	39926.5
9161	39854.3
9162	40301.9
9163	40583.5
9164	39613.1
9165	40632.3
9166	40700.7
9167	40274.6
9168	40729.8
9169	39785
9170	40717.5
9171	40161.6
9172	40358.6
9173	39445.4
9174	40329.7
9175	40637.9
9176	40164.6
9177	39288.7
9178	40311.7
9179	40143.5
9180	38444
9181	39897.9
9182	39480
9183	40495.7
9184	39460
9185	41171.3
9186	40391.6
9187	39508.2
9188	40149.3
9189	40079.6
9190	40141.5
9191	39206.1
9192	40629.1
9193	41139.9
9194	39468.9
9195	40909.7
9196	40886.7
9197	40183.8
9198	39727.7
9199	40416.4
9200	39359.1
9201	39474.3
9202	39159.8
9203	40048.1
9204	40510.2
9205	40113.6
9206	41155.1
9207	40394.2
9208	40055.6
9209	40925
9210	40424.7
9211	39352.1
9212	40392.9
9213	40894.3
9214	39467.2
9215	39845.2
9216	39665.9
9217	40427.6
9218	40589.1
9219	40778.6
9220	40584.3
9221	40558.2
9222	41163
9223	39278.8
9224	39497.3
9225	39719.1
9226	40199.9
9227	40439.3
9228	39780.2
9229	39681.7
9230	40422.4
9231	39609.1
9232	40251.9
9233	40059.5
9234	38967.2
9235	41171.8
9236	40397.4
9237	39813.9
9238	39021.9
9239	40329.3
9240	40749.3
9241	39582.2
9242	40913.9
9243	40550.5
9244	40177.6
9245	40564
9246	39985.2
9247	40738
9248	39801.2
9249	39725.7
9250	40278.1
9251	40467.9
9252	40561.7
9253	40315.9
9254	41003
9255	40355.6
9256	40789.1
9257	40794.4
9258	40172.3
9259	40567.4
9260	39067.4
9261	40834.7
9262	40805.7
9263	40699.5
9264	39850
9265	40543.6
9266	40082.5
9267	40970
9268	39558
9269	41020.9
9270	39045.7
9271	40455.8
9272	39673.6
9273	40451.4
9274	40188.3
9275	40212.1
9276	41125.8
9277	40410.7
9278	40476.1
9279	39570.6
9280	40295.1
9281	40868
9282	40227.1
9283	40523.3
9284	40668.6
9285	39582.8
9286	40674.8
9287	41103.3
9288	40386.5
9289	40230.5
9290	39939.2
9291	40622.8
9292	39782.2
9293	39801.4
9294	40051.7
9295	40410.2
9296	40698.2
9297	39485.4
9298	40913.1
9299	40269.3
9300	39187.7
9301	40167.5
9302	40889.3
9303	40275.3
9304	40751.5
9305	40789.2
9306	40194.3
9307	40460.9
9308	40873.9
9309	40399.4
9310	39449.9
9311	40657.6
9312	40000
9313	41198.9
9314	40151.5
9315	40949.9
9316	40704.2
9317	40295.4
9318	40958.6
9319	39750.9
9320	39635.8
9321	40901.9
9322	39714.5
9323	40828.4
9324	40868
9325	39617.1
9326	40354.1
9327	40331.3
9328	40286.8
9329	40244.3
9330	40849.3
9331	40997.1
9332	40658.5
9333	40236.7
9334	41026.5
9335	40203.7
9336	39183.9
9337	39983.5
9338	40204.7
9339	39902.7
9340	40157.3
9341	40602.3
9342	40825.2
9343	40818.8
9344	39881.1
9345	40042.2
9346	40003.7
9347	41047.2
9348	40423.9
9349	40421.8
9350	39960.9
9351	40605.6
9352	40826.9
9353	39261.8
9354	40504.4
9355	40740.2
9356	40756.7
9357	40948.1
9358	39546.5
9359	39285.1
9360	39509.5
9361	40141.8
9362	40472.3
9363	40128.8
9364	40642.6
9365	40806.7
9366	39832.5
9367	41240.5
9368	40798.4
9369	40981.5
9370	40665.3
9371	40713.8
9372	40316.1
9373	40734.5
9374	39849.5
9375	40157.5
9376	40750.2
9377	40072.8
9378	39227.3
9379	39082.4
9380	40774.5
9381	40670.9
9382	39576.3
9383	40791.3
9384	39982.7
9385	40847.5
9386	40327.9
9387	40158.9
9388	40672.7
9389	40031.2
9390	40115.9
9391	40551.5
9392	39057.9
9393	39800.2
9394	40228.7
9395	40715.9
9396	40491.2
9397	39512.1
9398	40173.7
9399	40002.2
9400	39675
9401	40518.8
9402	40237.9
9403	40792.7
9404	40314.3
9405	38633.7
9406	39222.6
9407	40170.2
9408	40830.1
9409	40681.6
9410	39427.1
9411	40281.2
9412	39889.7
9413	40815.4
9414	40701.1
9415	39967.3
9416	40336.7
9417	39952.1
9418	40265.5
9419	40275.4
9420	41068
9421	41029.6
9422	41087.5
9423	40124.9
9424	39157
9425	39964.1
9426	40875.1
9427	40430.4
9428	40682.8
9429	40534.3
9430	39965.6
9431	40728.6
9432	40001.8
9433	40382.4
9434	39931.6
9435	39999.4
9436	40257.8
9437	39972.3
9438	40264.2
9439	39812.2
9440	40125.4
9441	40890.7
9442	40500.9
9443	40810.9
9444	40797
9445	40224.9
9446	39909.6
9447	40815.4
9448	40660.1
9449	40626.1
9450	40705.2
9451	39296.4
9452	40495.6
9453	40390.7
9454	40392.8
9455	40627.8
9456	40316
9457	39683
9458	40010.4
9459	38765.9
9460	40961.8
9461	40610
9462	40580.8
9463	40773.3
9464	40550.4
9465	40133.3
9466	40440.4
9467	40800.8
9468	40380.3
9469	40059.5
9470	40031.6
9471	39865.6
9472	39228.2
9473	40659.6
9474	39072.2
9475	40369.1
9476	39503.1
9477	40515.8
9478	40776.6
9479	39424.4
9480	40484.1
9481	40559.1
9482	39328.9
9483	39944.6
9484	39274.3
9485	40016
9486	40769.5
9487	39643.2
9488	40194.4
9489	40796.7
9490	40422.8
9491	40545.7
9492	40619.1
9493	40441.8
9494	39722.8
9495	39799.9
9496	39626
9497	40250.2
9498	40734.2
9499	39318.3
9500	39644.8
9501	39554.3
9502	39746.5
9503	39783.1
9504	39809.7
9505	40322.2
9506	40562.1
9507	40231.6
9508	40899.1
9509	40383.9
9510	40167.8
9511	39248.4
9512	40868.6
9513	40687.4
9514	41002.6
9515	40304.9
9516	40355.6
9517	41133.8
9518	39753.7
9519	40410.7
9520	40875.9
9521	40717.5
9522	40678.5
9523	39232.6
9524	40804.9
9525	40834.6
9526	39757.2
9527	40654.3
9528	40552.7
9529	40251.9
9530	40610.9
9531	40861.9
9532	40434.6
9533	39519.7
9534	40483
9535	40877.7
9536	39097.7
9537	40624.2
9538	40013.5
9539	40528.6
9540	40558.9
9541	40075.3
9542	39105.2
9543	39725.4
9544	39804.2
9545	40886.5
9546	39517.3
9547	40995
9548	40510.8
9549	40402.4
9550	40361
9551	39125.1
9552	40651.5
9553	40816.6
9554	40422.2
9555	39811
9556	38976.4
9557	39928.8
9558	40445.9
9559	40780.8
9560	40480
9561	39591.8
9562	39309.9
9563	40362.6
9564	39013.3
9565	40186.4
9566	39954
9567	40628.6
9568	40561.3
9569	40968.3
9570	40382.5
9571	40857.3
9572	39396.3
9573	40805.4
9574	40427.3
9575	39033.8
9576	40395.2
9577	39356.7
9578	39974.5
9579	40628.2
9580	40952.9
9581	40647.3
9582	40561.7
9583	40112.2
9584	40184.5
9585	40472.8
9586	40951.1
9587	39180.6
9588	41106.5
9589	40024.5
9590	39601.3
9591	40326.6
9592	40242
9593	40912.4
9594	39479.3
9595	38839.4
9596	40450.4
9597	40518.6
9598	40225.6
9599	40245.7
9600	40613.4
9601	39224.6
9602	40278.6
9603	40647.7
9604	40729.5
9605	40823.6
9606	40358.2
9607	39708.5
9608	39939.4
9609	40358.5
9610	40115.9
9611	39161.2
9612	41029
9613	40399.1
9614	40287.9
9615	40053.3
9616	39126.5
9617	38878.5
9618	40169.7
9619	40901.9
9620	40730.6
9621	40249.2
9622	40585.9
9623	39852
9624	39532.5
9625	38754.8
9626	39178.5
9627	40794.2
9628	39887.9
9629	39570.6
9630	40914.3
9631	38972.7
9632	40716.2
9633	40590.7
9634	40925.8
9635	39190.2
9636	40781.3
9637	40636
9638	40579.7
9639	39559.8
9640	39381.9
9641	40453.1
9642	40285.8
9643	39996.8
9644	40313.6
9645	40470.7
9646	40486.9
9647	39419.7
9648	40227.8
9649	40736.4
9650	40068.6
9651	39865.3
9652	40710.6
9653	40738.7
9654	40691.5
9655	40536.9
9656	40822.7
9657	39803.8
9658	40617.3
9659	40364.4
9660	40781.8
9661	40438.3
9662	39982.6
9663	38822.9
9664	40548.6
9665	40039.7
9666	40406.7
9667	39645.7
9668	40653.5
9669	39996.7
9670	40728.1
9671	40433
9672	40062.8
9673	40248.1
9674	39274.7
9675	39902.3
9676	40069.6
9677	40176.2
9678	39383.7
9679	40407.1
9680	39507.6
9681	39272.7
9682	40755.8
9683	39081.7
9684	40367.5
9685	39294
9686	40541.5
9687	40533.1
9688	40649.7
9689	40824.3
9690	39845.8
9691	40633.9
9692	40041.4
9693	39714.9
9694	39456.3
9695	40758.9
9696	40280
9697	41030.5
9698	39786.8
9699	39520.1
9700	39525
9701	39510
9702	39730.3
9703	40328.8
9704	40663.8
9705	40123.4
9706	40063.3
9707	39900.9
9708	40495.8
9709	39937.8
9710	39403
9711	40993
9712	40440.5
9713	38973
9714	40543.3
9715	40410.1
9716	39884.6
9717	40788.5
9718	39641.4
9719	38869.6
9720	40409.9
9721	40436.1
9722	40107.9
9723	40592.6
9724	40459.1
9725	40593.1
9726	41234.6
9727	41072.8
9728	39393.4
9729	40679
9730	39978.2
9731	39536.1
9732	39063.4
9733	40411.6
9734	39850.2
9735	40692.7
9736	39520.5
9737	40183.4
9738	39883.6
9739	39602.1
9740	40988.7
9741	40007
9742	40635.1
9743	39579
9744	40343.3
9745	40328.7
9746	40624.5
9747	40300.3
9748	39432.8
9749	40767.5
9750	40683.2
9751	40181.6
9752	40849.9
9753	40525.7
9754	40019.5
9755	40009.3
9756	40521.5
9757	40849.5
9758	40879.6
9759	40555.8
9760	40001.8
9761	41119
9762	40867.2
9763	39869.7
9764	41073.7
9765	40639
9766	40130.9
9767	39660.9
9768	40525.6
9769	39875.3
9770	40586.6
9771	39996.7
9772	40718.9
9773	41155.3
9774	40563.9
9775	39565.9
9776	40183.5
9777	40066.6
9778	40545.7
9779	40757.2
9780	40624.6
9781	39398.2
9782	40393.9
9783	40250.5
9784	39405.7
9785	41102.6
9786	40543.5
9787	40407.9
9788	40711.4
9789	39799.7
9790	40369.4
9791	40511.6
9792	39810.8
9793	39570.5
9794	40618.8
9795	40503.7
9796	40554.1
9797	39435.6
9798	39538.3
9799	40836.1
9800	40399.9
9801	39628.7
9802	39660.5
9803	39185
9804	40456.4
9805	39643
9806	40809.9
9807	40384.8
9808	41096.1
9809	39541.8
9810	39691
9811	40319.8
9812	40834.8
9813	40209.4
9814	40868
9815	40602.3
9816	40025.7
9817	40474.4
9818	40298.8
9819	39472
9820	40994.9
9821	40281.3
9822	40561.8
9823	41089
9824	40388.7
9825	40623.9
9826	40252.5
9827	40260.8
9828	40455
9829	38722.3
9830	40889.1
9831	39906.8
9832	39232.5
9833	40755.1
9834	39280.3
9835	40431.5
9836	40479.2
9837	41063.8
9838	40989.7
9839	39088.4
9840	40736.3
9841	40564.8
9842	40093.2
9843	40441.1
9844	41003
9845	39853.4
9846	40442.7
9847	40039.8
9848	40896.3
9849	40485
9850	39214.8
9851	39741
9852	40419.3
9853	40248.1
9854	39632.2
9855	40909.3
9856	40287.2
9857	39653.9
9858	40710.5
9859	40218.6
9860	40258.5
9861	40471
9862	40816.7
9863	40487
9864	41086.4
9865	40960.2
9866	40850.7
9867	40666.3
9868	38965.4
9869	40592.7
9870	40590.5
9871	40468.2
9872	41081.7
9873	40745.6
9874	41019.3
9875	39655.7
9876	41006
9877	40580.3
9878	40628.7
9879	39332.5
9880	39187.8
9881	40127
9882	40531.5
9883	40683.5
9884	40350.1
9885	39665.3
9886	39961.6
9887	40145.4
9888	40756.5
9889	40663.3
9890	40009.6
9891	40432.9
9892	40175
9893	39867.8
9894	39897.4
9895	39928.6
9896	40712.2
9897	40578.7
9898	40589.6
9899	40819.1
9900	40847.4
9901	41037.7
9902	40840.1
9903	40601.8
9904	39158.5
9905	39146.8
9906	40869.3
9907	40692.2
9908	40683.5
9909	40474.3
9910	40843.6
9911	40868.8
9912	39789.5
9913	41074.9
9914	40393.8
9915	39726.1
9916	40533.3
9917	40259.9
9918	40258.4
9919	40384.7
9920	39164.7
9921	40002.8
9922	39641
9923	40741.9
9924	41007.9
9925	40210.2
9926	39857.1
9927	38969.7
9928	41251.6
9929	38729
9930	38942
9931	40309.9
9932	40067.5
9933	40792.5
9934	40720.6
9935	41109.2
9936	40868.2
9937	39868.2
9938	40221.1
9939	39503.9
9940	40657
9941	38890.2
9942	39394.7
9943	39467.4
9944	40651
9945	40177
9946	40587.8
9947	40760.3
9948	40643.6
9949	40518
9950	39311.9
9951	40103.8
9952	39937
9953	40694.6
9954	40093.8
9955	38983.6
9956	39615
9957	40647.2
9958	40525.2
9959	40634
9960	40161.3
9961	40759.2
9962	40608.3
9963	39775.8
9964	40687
9965	40797.6
9966	39213.9
9967	40611.6
9968	40651.2
9969	39655.7
9970	40399.3
9971	40638.5
9972	40148.4
9973	40740.9
9974	40798.5
9975	40590.2
9976	40530.3
9977	40806.3
9978	39829.4
9979	40288.7
9980	40352.7
9981	39443.2
9982	40202.7
9983	39816.4
9984	40771.6
9985	40784.7
9986	40402.2
9987	40486.1
9988	40334.1
9989	40701.1
9990	39982.7
9991	40521
9992	39780.7
9993	40606.9
9994	40006.6
9995	39702.3
9996	39338.4
9997	40831.6
9998	40176.9
9999	40269.1
10000	39865.7
